# PTEN regulates adipocyte progenitor growth, differentiation and replicative aging

**DOI:** 10.1101/2021.01.05.425433

**Authors:** Anna S. Kirstein, Stephanie Kehr, Michèle Nebe, Martha Hanschkow, Judith Lorenz, Melanie Penke, Jana Breitfeld, Diana Le Duc, Kathrin Landgraf, Antje Körner, Peter Kovacs, Peter F. Stadler, Wieland Kiess, Antje Garten

## Abstract

The tumor suppressor phosphatase and tensin homolog (PTEN) negatively regulates the insulin signaling pathway. Germline PTEN pathogenic variants cause PTEN Hamartoma Tumor Syndrome (PHTS), associated with lipoma development in children. It remains unclear which mechanisms trigger this aberrant adipose tissue growth. Adipocyte progenitor cells (APCs) lose their capacity to differentiate into adipocytes during continuous culture, while APCs from PHTS patients’ lipomas retain their adipogenic potential over a prolonged period. To investigate the role of PTEN in adipose tissue development we performed functional assays and RNA sequencing of control and PTEN knockdown APCs. Reduction of PTEN levels using siRNA or CRISPR lead to an enhanced proliferation and differentiation of APCs. FOXO1 was downregulated on the mRNA level while inactivation through phosphorylation increased. FOXO1 phosphorylation initiates the expression of the lipogenesis activating transcription factor SREBP1. SREBP1 levels were higher after PTEN knockdown and may account for the enhanced adipogenesis. To validate this we overexpressed constitutively active FOXO1 in PTEN CRISPR cells and found reduced adipogenesis, accompanied by a SREBP1 downregulation. We observed that PTEN levels were upregulated during long term culture of wild type APCs. PTEN CRISPR cells showed less senescence compared to controls and the senescence marker CDKN1A (p21) was downregulated in PTEN knockdown cells. Cellular senescence was the most significantly enriched pathway found in RNA sequencing of PTEN knockdown vs. control cells. These results provide evidence that PTEN is involved in the regulation of APCs proliferation, differentiation and senescence, thereby contributing to aberrant adipose tissue growth in PHTS patients.

## Supplementary material for "PTEN regulates adipocyte progenitor growth, differentiation and replicative aging": Table S1

### Sheet: DESeq2_Pten_vs_control_batch_LF
ENSG	baseMean	log2FoldChange	lfcSE	pvalue	padj	ensembl	gene_name	ens_transcript	biotype
ENSG00000123989	11886.6	2.45626	0.105757	4.63366e-124	9.53469e-120	ENSG00000123989	CHPF	ENST00000243776	protein_coding
ENSG00000170017	6350.74	2.47578	0.119737	8.23745e-100	8.4751e-96	ENSG00000170017	ALCAM	ENST00000306107	protein_coding
ENSG00000137076	32591.3	1.89082	0.0984176	1.82279e-84	1.25025e-80	ENSG00000137076	TLN1	ENST00000314888	protein_coding
ENSG00000171862	2232.81	-1.83051	0.0990813	2.95549e-78	1.52038e-74	ENSG00000171862	PTEN	ENST00000371953	protein_coding
ENSG00000105887	4079.48	1.20958	0.0685016	8.32355e-72	3.42548e-68	ENSG00000105887	MTPN	ENST00000393085	protein_coding
ENSG00000257103	1473.8	1.61727	0.0974364	1.44592e-63	4.95878e-60	ENSG00000257103	LSM14A	ENST00000589878	protein_coding
ENSG00000115107	2866.84	2.03991	0.126578	3.73272e-61	1.09726e-57	ENSG00000115107	STEAP3	ENST00000393110	protein_coding
ENSG00000152700	1756.28	1.38678	0.0870239	6.44192e-59	1.65694e-55	ENSG00000152700	SAR1B	ENST00000402673	protein_coding
ENSG00000049540	9674.09	3.38005	0.234826	1.01952e-51	2.33096e-48	ENSG00000049540	ELN	ENST00000445912	protein_coding
ENSG00000128245	5642.72	1.79888	0.124885	4.84962e-49	9.97905e-46	ENSG00000128245	YWHAH	ENST00000248975	protein_coding
ENSG00000184524	347.536	3.75275	0.263204	7.56221e-49	1.41461e-45	ENSG00000184524	CEND1	ENST00000330106	protein_coding
ENSG00000085365	1021.5	1.53165	0.114039	8.0566e-43	1.38151e-39	ENSG00000085365	SCAMP1	ENST00000621999	protein_coding
ENSG00000180776	1173.09	1.52418	0.115719	2.56734e-41	4.06371e-38	ENSG00000180776	ZDHHC20	ENST00000626464	protein_coding
ENSG00000169504	13990.9	1.39587	0.110474	2.24295e-38	3.29666e-35	ENSG00000169504	CLIC4	ENST00000374379	protein_coding
ENSG00000007202	4206.51	1.16124	0.0934455	1.37448e-37	1.88551e-34	ENSG00000007202	KIAA0100	ENST00000528896	protein_coding
ENSG00000116962	10737.1	1.71957	0.138986	4.90442e-37	6.30739e-34	ENSG00000116962	NID1	ENST00000366595	protein_coding
ENSG00000058600	1509.34	1.38897	0.112844	1.31019e-36	1.58587e-33	ENSG00000058600	POLR3E	ENST00000299853	protein_coding
ENSG00000058091	1199.05	1.43474	0.117566	5.25492e-36	6.00725e-33	ENSG00000058091	CDK14	ENST00000380050	protein_coding
ENSG00000105255	355.473	1.86484	0.163216	1.92801e-32	2.08803e-29	ENSG00000105255	FSD1	ENST00000221856	protein_coding
ENSG00000146197	5912.35	1.49888	0.130588	3.11133e-32	3.20109e-29	ENSG00000146197	SCUBE3	ENST00000274938	protein_coding
ENSG00000160746	2888.78	1.19996	0.107396	4.49555e-31	4.405e-28	ENSG00000160746	ANO10	ENST00000466658	protein_coding
ENSG00000168268	6226.98	2.08314	0.190722	1.00525e-30	9.4023e-28	ENSG00000168268	NT5DC2	ENST00000463947	protein_coding
ENSG00000256537	752.546	-1.42736	0.128931	2.8512e-30	2.55083e-27	ENSG00000256537	SMIM10L1	ENST00000622602	protein_coding
ENSG00000116237	3621.37	1.40374	0.13425	2.05831e-27	1.75421e-24	ENSG00000116237	ICMT	ENST00000343813	protein_coding
ENSG00000140848	2211.93	0.99026	0.0955531	2.13127e-27	1.75421e-24	ENSG00000140848	CPNE2	ENST00000290776	protein_coding
ENSG00000176788	6729.91	1.01897	0.0985221	2.59975e-27	2.05751e-24	ENSG00000176788	BASP1	ENST00000606445	protein_coding
ENSG00000164823	588.424	1.19808	0.116061	4.38319e-27	3.34048e-24	ENSG00000164823	OSGIN2	ENST00000647849	protein_coding
ENSG00000144674	3538.88	1.43487	0.141499	5.66137e-26	4.1605e-23	ENSG00000144674	GOLGA4	ENST00000361924	protein_coding
ENSG00000138802	1758.19	1.02744	0.10277	8.95507e-26	6.35408e-23	ENSG00000138802	SEC24B	ENST00000504968	protein_coding
ENSG00000136159	388.828	1.97782	0.200223	1.33188e-25	9.13534e-23	ENSG00000136159	NUDT15	ENST00000258662	protein_coding
ENSG00000255500	181.463	1.91901	0.19611	5.10781e-25	3.39043e-22	ENSG00000255500	AC109635.5	ENST00000525487	processed_pseudogene
ENSG00000104969	3463.86	1.01453	0.103615	7.04614e-25	4.53089e-22	ENSG00000104969	SGTA	ENST00000221566	protein_coding
ENSG00000113272	738.98	1.39082	0.141837	1.47146e-24	9.17521e-22	ENSG00000113272	THG1L	ENST00000231198	protein_coding
ENSG00000173457	3114.28	1.4453	0.14867	3.7011e-24	2.23993e-21	ENSG00000173457	PPP1R14B	ENST00000392210	protein_coding
ENSG00000135655	1708.69	1.1289	0.117795	5.98377e-24	3.51795e-21	ENSG00000135655	USP15	ENST00000353364	protein_coding
ENSG00000133065	1096.58	1.45018	0.150189	7.05482e-24	4.03242e-21	ENSG00000133065	SLC41A1	ENST00000367137	protein_coding
ENSG00000217139	301.554	1.35443	0.141313	1.15227e-23	6.40819e-21	ENSG00000217139	AL603865.1	ENST00000403062	processed_pseudogene
ENSG00000144711	1193.44	1.16487	0.12329	2.39141e-23	1.29495e-20	ENSG00000144711	IQSEC1	ENST00000273221	protein_coding
ENSG00000172260	804.33	1.82227	0.194203	4.37848e-23	2.31015e-20	ENSG00000172260	NEGR1	ENST00000357731	protein_coding
ENSG00000109756	1245.08	-0.947432	0.101553	6.70245e-23	3.44791e-20	ENSG00000109756	RAPGEF2	ENST00000644474	protein_coding
ENSG00000101974	1027.41	1.21097	0.129809	8.43534e-23	4.23351e-20	ENSG00000101974	ATP11C	ENST00000370557	protein_coding
ENSG00000213853	568.361	1.99361	0.217984	1.26976e-22	6.22094e-20	ENSG00000213853	EMP2	ENST00000359543	protein_coding
ENSG00000198792	5079.74	1.00912	0.110919	5.28945e-22	2.53118e-19	ENSG00000198792	TMEM184B	ENST00000361906	protein_coding
ENSG00000086200	808.667	1.10632	0.121733	6.09687e-22	2.85126e-19	ENSG00000086200	IPO11	ENST00000514647	protein_coding
ENSG00000146433	1767.03	0.779635	0.0857906	1.30972e-21	5.98891e-19	ENSG00000146433	TMEM181	ENST00000367090	protein_coding
ENSG00000144369	462.089	1.30189	0.14715	9.01596e-21	4.03308e-18	ENSG00000144369	FAM171B	ENST00000304698	protein_coding
ENSG00000164176	947.581	2.17402	0.257937	1.41399e-20	6.19056e-18	ENSG00000164176	EDIL3	ENST00000296591	protein_coding
ENSG00000130816	3168.03	1.46798	0.166325	1.53241e-20	6.56923e-18	ENSG00000130816	DNMT1	ENST00000586588	protein_coding
ENSG00000118363	836.646	0.912864	0.105796	4.30277e-20	1.8069e-17	ENSG00000118363	SPCS2	ENST00000263672	protein_coding
ENSG00000096433	3007.2	0.895411	0.104037	5.52776e-20	2.2749e-17	ENSG00000096433	ITPR3	ENST00000374316	protein_coding
ENSG00000187079	3718.03	0.931378	0.10936	1.07493e-19	4.33702e-17	ENSG00000187079	TEAD1	ENST00000527636	protein_coding
ENSG00000182827	2169.81	0.614631	0.071095	1.80903e-19	7.15852e-17	ENSG00000182827	ACBD3	ENST00000366812	protein_coding
ENSG00000226015	5182.1	0.558534	0.0644316	1.86821e-19	7.25324e-17	ENSG00000226015	CCT8P1	ENST00000413611	processed_pseudogene
ENSG00000107957	5715.21	1.00244	0.119219	2.38727e-19	9.09682e-17	ENSG00000107957	SH3PXD2A	ENST00000369774	protein_coding
ENSG00000178202	2591.04	1.07185	0.128412	4.00217e-19	1.49732e-16	ENSG00000178202	POGLUT3	ENST00000323468	protein_coding
ENSG00000088340	585.534	1.19836	0.143867	5.83956e-19	2.14573e-16	ENSG00000088340	FER1L4	ENST00000616283	transcribed_unitary_pseudogene
ENSG00000124767	3175.11	0.835989	0.1002	6.85216e-19	2.47363e-16	ENSG00000124767	GLO1	ENST00000373365	protein_coding
ENSG00000078369	17710.9	0.752365	0.0897179	7.55861e-19	2.68161e-16	ENSG00000078369	GNB1	ENST00000378609	protein_coding
ENSG00000134352	7549.32	1.40058	0.169493	1.69163e-18	5.89979e-16	ENSG00000134352	IL6ST	ENST00000381298	protein_coding
ENSG00000184428	1289.84	1.23939	0.153204	4.72052e-18	1.6189e-15	ENSG00000184428	TOP1MT	ENST00000519977	protein_coding
ENSG00000144228	327.337	1.09064	0.135593	5.04214e-18	1.70085e-15	ENSG00000144228	SPOPL	ENST00000280098	protein_coding
ENSG00000115275	2772.42	0.730916	0.0901626	8.82035e-18	2.92736e-15	ENSG00000115275	MOGS	ENST00000448666	protein_coding
ENSG00000106976	2987.95	1.13379	0.142857	1.27128e-17	4.15225e-15	ENSG00000106976	DNM1	ENST00000635766	protein_coding
ENSG00000127946	1200.88	0.911607	0.115139	1.67911e-17	5.3986e-15	ENSG00000127946	HIP1	ENST00000336926	protein_coding
ENSG00000188042	1626.82	-1.05022	0.133295	1.85288e-17	5.86564e-15	ENSG00000188042	ARL4C	ENST00000339728	protein_coding
ENSG00000130723	3557.68	0.863432	0.110303	4.12345e-17	1.28558e-14	ENSG00000130723	PRRC2B	ENST00000646130	protein_coding
ENSG00000139998	345.162	1.37847	0.177433	8.4495e-17	2.59501e-14	ENSG00000139998	RAB15	ENST00000267512	protein_coding
ENSG00000156642	6924.38	0.657672	0.0836065	9.44956e-17	2.85947e-14	ENSG00000156642	NPTN	ENST00000345330	protein_coding
ENSG00000163541	3358.99	0.761754	0.0986689	1.62279e-16	4.83944e-14	ENSG00000163541	SUCLG1	ENST00000393868	protein_coding
ENSG00000169169	3171.84	0.688775	0.0890725	2.26305e-16	6.6524e-14	ENSG00000169169	CPT1C	ENST00000594038	protein_coding
ENSG00000120137	1157.73	1.10471	0.146145	2.34618e-16	6.72441e-14	ENSG00000120137	PANK3	ENST00000239231	protein_coding
ENSG00000135414	606.907	1.2078	0.159267	2.35291e-16	6.72441e-14	ENSG00000135414	GDF11	ENST00000257868	protein_coding
ENSG00000108349	3281.39	0.786228	0.103537	3.7735e-16	1.06366e-13	ENSG00000108349	CASC3	ENST00000418132	protein_coding
ENSG00000100596	2531.77	0.649524	0.0853242	7.18517e-16	1.99796e-13	ENSG00000100596	SPTLC2	ENST00000216484	protein_coding
ENSG00000235081	642.758	1.19763	0.161568	8.35352e-16	2.29187e-13	ENSG00000235081	AC245052.3	ENST00000450182	processed_pseudogene
ENSG00000138757	3601.9	0.70107	0.093129	1.02206e-15	2.76724e-13	ENSG00000138757	G3BP2	ENST00000395719	protein_coding
ENSG00000090054	2920.64	0.764018	0.102359	1.1491e-15	3.07079e-13	ENSG00000090054	SPTLC1	ENST00000643599	protein_coding
ENSG00000132563	652.829	1.35691	0.183362	1.31535e-15	3.47001e-13	ENSG00000132563	REEP2	ENST00000378339	protein_coding
ENSG00000151414	5525.37	1.02988	0.140743	1.40738e-15	3.66578e-13	ENSG00000151414	NEK7	ENST00000367385	protein_coding
ENSG00000159164	1677.89	0.965075	0.13211	1.66345e-15	4.2786e-13	ENSG00000159164	SV2A	ENST00000369146	protein_coding
ENSG00000161642	817.685	-1.33995	0.183656	2.72634e-15	6.92592e-13	ENSG00000161642	ZNF385A	ENST00000551109	protein_coding
ENSG00000113083	27870.4	1.09938	0.152765	3.4977e-15	8.77709e-13	ENSG00000113083	LOX	ENST00000231004	protein_coding
ENSG00000186432	1602.77	0.66739	0.0912181	6.06208e-15	1.50288e-12	ENSG00000186432	KPNA4	ENST00000334256	protein_coding
ENSG00000237931	1297.04	0.966024	0.136002	7.30089e-15	1.78846e-12	ENSG00000237931	CLIC4P3	ENST00000422221	processed_pseudogene
ENSG00000143771	705.861	0.736455	0.102352	9.90435e-15	2.39767e-12	ENSG00000143771	CNIH4	ENST00000465271	protein_coding
ENSG00000141452	978.456	0.92606	0.131084	1.05908e-14	2.53404e-12	ENSG00000141452	RMC1	ENST00000269221	protein_coding
ENSG00000272734	827.287	-0.771577	0.10788	1.10958e-14	2.62434e-12	ENSG00000272734	ADIRF-AS1	ENST00000609170	lncRNA
ENSG00000152518	4208.41	0.666652	0.0922137	1.15329e-14	2.68852e-12	ENSG00000152518	ZFP36L2	ENST00000282388	protein_coding
ENSG00000180008	479.538	1.10474	0.157134	1.16285e-14	2.68852e-12	ENSG00000180008	SOCS4	ENST00000395472	protein_coding
ENSG00000157077	690.56	0.825914	0.116349	1.22932e-14	2.80015e-12	ENSG00000157077	ZFYVE9	ENST00000361625	protein_coding
ENSG00000100644	7531.86	0.956669	0.136042	1.23834e-14	2.80015e-12	ENSG00000100644	HIF1A	ENST00000557446	protein_coding
ENSG00000085982	3798.67	-0.648597	0.0899505	1.45979e-14	3.26502e-12	ENSG00000085982	USP40	ENST00000483519	protein_coding
ENSG00000025796	2784.51	0.868531	0.123323	1.51585e-14	3.35394e-12	ENSG00000025796	SEC63	ENST00000369002	protein_coding
ENSG00000106799	969.528	1.05508	0.15102	1.55284e-14	3.39924e-12	ENSG00000106799	TGFBR1	ENST00000547314	protein_coding
ENSG00000065615	581.669	1.36584	0.194416	1.96652e-14	4.21512e-12	ENSG00000065615	CYB5R4	ENST00000369681	protein_coding
ENSG00000172935	2793.41	0.707774	0.0993493	1.95931e-14	4.21512e-12	ENSG00000172935	MRGPRF	ENST00000309099	protein_coding
ENSG00000155961	111.976	2.86239	0.486214	2.05089e-14	4.35064e-12	ENSG00000155961	RAB39B	ENST00000369454	protein_coding
ENSG00000137710	1581.83	0.835557	0.119217	2.23539e-14	4.69364e-12	ENSG00000137710	RDX	ENST00000645527	protein_coding
ENSG00000136720	2099.42	1.0622	0.15353	2.50869e-14	5.21427e-12	ENSG00000136720	HS6ST1	ENST00000469019	protein_coding
ENSG00000100908	438.61	1.20831	0.174125	2.60274e-14	5.35566e-12	ENSG00000100908	EMC9	ENST00000558045	protein_coding
ENSG00000157870	1134.93	0.910794	0.131192	2.65104e-14	5.40104e-12	ENSG00000157870	PRXL2B	ENST00000493183	protein_coding
ENSG00000070778	1397.39	0.833989	0.119746	3.07932e-14	6.21207e-12	ENSG00000070778	PTPN21	ENST00000556564	protein_coding
ENSG00000198961	2678.11	0.78078	0.111993	3.84261e-14	7.67663e-12	ENSG00000198961	PJA2	ENST00000361189	protein_coding
ENSG00000163900	450.404	0.931559	0.135833	4.50822e-14	8.91978e-12	ENSG00000163900	TMEM41A	ENST00000382227	protein_coding
ENSG00000159713	328.062	1.34948	0.195836	4.84089e-14	9.48675e-12	ENSG00000159713	TPPP3	ENST00000393957	protein_coding
ENSG00000118985	2582.51	-0.934685	0.137525	6.86277e-14	1.33222e-11	ENSG00000118985	ELL2	ENST00000237853	protein_coding
ENSG00000229562	666.964	0.759001	0.109938	6.98166e-14	1.34263e-11	ENSG00000229562	ZFYVE9P1	ENST00000416133	processed_pseudogene
ENSG00000096696	3624.77	1.33747	0.196686	8.78831e-14	1.67442e-11	ENSG00000096696	DSP	ENST00000379802	protein_coding
ENSG00000176105	1369.78	0.919923	0.136062	9.13544e-14	1.72459e-11	ENSG00000176105	YES1	ENST00000577961	protein_coding
ENSG00000108406	1269.29	0.920129	0.137809	1.62496e-13	3.03971e-11	ENSG00000108406	DHX40	ENST00000251241	protein_coding
ENSG00000179967	4212.68	1.26995	0.190077	1.71585e-13	3.18082e-11	ENSG00000179967	PPP1R14BP3	ENST00000509033	processed_pseudogene
ENSG00000145391	3451.17	0.710401	0.104563	1.97188e-13	3.59074e-11	ENSG00000145391	SETD7	ENST00000506866	protein_coding
ENSG00000267691	1242.82	0.631348	0.0920761	1.96448e-13	3.59074e-11	ENSG00000267691	SHC1P2	ENST00000589195	processed_pseudogene
ENSG00000164054	6281.74	0.596254	0.0869137	2.25434e-13	4.06908e-11	ENSG00000164054	SHISA5	ENST00000296444	protein_coding
ENSG00000110422	573.318	1.05004	0.159297	2.36578e-13	4.23311e-11	ENSG00000110422	HIPK3	ENST00000525975	protein_coding
ENSG00000147044	1276.96	0.771708	0.115232	2.71195e-13	4.81067e-11	ENSG00000147044	CASK	ENST00000644347	protein_coding
ENSG00000004399	12408.6	-0.936864	0.142316	2.92432e-13	5.14305e-11	ENSG00000004399	PLXND1	ENST00000324093	protein_coding
ENSG00000213626	5182.13	1.50732	0.228254	3.76564e-13	6.56658e-11	ENSG00000213626	LBH	ENST00000395323	protein_coding
ENSG00000138162	1019.6	0.705796	0.105708	4.49671e-13	7.77553e-11	ENSG00000138162	TACC2	ENST00000492689	protein_coding
ENSG00000116586	1871.53	0.652418	0.0977559	6.14425e-13	1.05359e-10	ENSG00000116586	LAMTOR2	ENST00000368305	protein_coding
ENSG00000196923	20926.8	0.814516	0.124553	6.25649e-13	1.06396e-10	ENSG00000196923	PDLIM7	ENST00000493815	protein_coding
ENSG00000102882	9946.45	0.802787	0.122968	7.14159e-13	1.20453e-10	ENSG00000102882	MAPK3	ENST00000263025	protein_coding
ENSG00000134905	4586.49	0.659719	0.100819	1.41031e-12	2.35935e-10	ENSG00000134905	CARS2	ENST00000541239	protein_coding
ENSG00000137124	964.797	1.13911	0.180184	1.44823e-12	2.40325e-10	ENSG00000137124	ALDH1B1	ENST00000377698	protein_coding
ENSG00000227291	264.83	1.24265	0.196141	1.54655e-12	2.54587e-10	ENSG00000227291	AC092170.1	ENST00000440211	processed_pseudogene
ENSG00000229738	379.813	1.059	0.168486	1.75609e-12	2.86786e-10	ENSG00000229738	AC010240.1	ENST00000429606	processed_pseudogene
ENSG00000236824	757.067	1.51533	0.238298	1.77092e-12	2.86931e-10	ENSG00000236824	BCYRN1	ENST00000418539	scRNA
ENSG00000068438	2661.27	0.818134	0.128378	1.83621e-12	2.95185e-10	ENSG00000068438	FTSJ1	ENST00000492562	protein_coding
ENSG00000158109	2441	-0.68045	0.104941	1.86563e-12	2.9759e-10	ENSG00000158109	TPRG1L	ENST00000378344	protein_coding
ENSG00000125257	1561.64	0.826347	0.130149	2.05717e-12	3.25619e-10	ENSG00000125257	ABCC4	ENST00000645237	protein_coding
ENSG00000075213	1368.83	-1.26609	0.201888	2.41161e-12	3.78807e-10	ENSG00000075213	SEMA3A	ENST00000265362	protein_coding
ENSG00000112531	2405.41	0.802027	0.126558	2.50145e-12	3.89942e-10	ENSG00000112531	QKI	ENST00000361758	protein_coding
ENSG00000130717	1600.85	0.784911	0.124303	3.1593e-12	4.88789e-10	ENSG00000130717	UCK1	ENST00000372210	protein_coding
ENSG00000143376	1004.46	0.955798	0.153917	3.19108e-12	4.90021e-10	ENSG00000143376	SNX27	ENST00000642376	protein_coding
ENSG00000119314	1153.62	0.750619	0.118553	3.40289e-12	5.18676e-10	ENSG00000119314	PTBP3	ENST00000374257	protein_coding
ENSG00000228507	915.643	0.740546	0.116844	3.45178e-12	5.2226e-10	ENSG00000228507	DAP3P2	ENST00000458547	processed_pseudogene
ENSG00000139505	827.679	0.595828	0.092349	3.48655e-12	5.23669e-10	ENSG00000139505	MTMR6	ENST00000381801	protein_coding
ENSG00000143622	1590.1	0.703684	0.111689	5.37869e-12	8.0201e-10	ENSG00000143622	RIT1	ENST00000368323	protein_coding
ENSG00000153561	980.742	-0.868142	0.140924	5.7165e-12	8.46247e-10	ENSG00000153561	RMND5A	ENST00000283632	protein_coding
ENSG00000038382	7877.15	0.647491	0.102296	6.02669e-12	8.85794e-10	ENSG00000038382	TRIO	ENST00000344204	protein_coding
ENSG00000159840	27075.4	0.750805	0.120644	6.76638e-12	9.87459e-10	ENSG00000159840	ZYX	ENST00000322764	protein_coding
ENSG00000135250	1309.69	0.692843	0.110909	8.00861e-12	1.16051e-09	ENSG00000135250	SRPK2	ENST00000493638	protein_coding
ENSG00000271303	771.779	-0.935946	0.155048	9.88884e-12	1.42296e-09	ENSG00000271303	SRXN1	ENST00000381962	protein_coding
ENSG00000215571	768.638	-0.81238	0.133298	1.10252e-11	1.57546e-09	ENSG00000215571	GRK6P1	ENST00000400595	processed_pseudogene
ENSG00000184106	218.976	-1.39738	0.231068	1.12456e-11	1.59587e-09	ENSG00000184106	TREML3P	ENST00000564680	transcribed_unprocessed_pseudogene
ENSG00000135124	1561.13	-0.571929	0.0912019	1.21604e-11	1.71387e-09	ENSG00000135124	P2RX4	ENST00000337233	protein_coding
ENSG00000122557	909.898	0.764625	0.125383	1.37179e-11	1.92023e-09	ENSG00000122557	HERPUD2	ENST00000396081	protein_coding
ENSG00000175387	3084.19	0.566762	0.0907147	1.43334e-11	1.99282e-09	ENSG00000175387	SMAD2	ENST00000262160	protein_coding
ENSG00000235162	9036.74	0.954859	0.161692	2.10202e-11	2.90291e-09	ENSG00000235162	C12orf75	ENST00000548458	protein_coding
ENSG00000257802	266.364	-0.846788	0.142371	2.31676e-11	3.17814e-09	ENSG00000257802	AC089984.2	ENST00000550293	processed_pseudogene
ENSG00000185127	1451.22	-0.665921	0.109392	2.49432e-11	3.39905e-09	ENSG00000185127	C6orf120	ENST00000332290	protein_coding
ENSG00000041982	2499.2	2.16459	0.406293	2.73692e-11	3.70511e-09	ENSG00000041982	TNC	ENST00000350763	protein_coding
ENSG00000143153	635.475	0.950987	0.162358	2.83063e-11	3.80692e-09	ENSG00000143153	ATP1B1	ENST00000367816	protein_coding
ENSG00000108797	4762.91	0.897974	0.152823	2.94049e-11	3.92899e-09	ENSG00000108797	CNTNAP1	ENST00000264638	protein_coding
ENSG00000115461	21171.8	0.634102	0.104199	2.96187e-11	3.93202e-09	ENSG00000115461	IGFBP5	ENST00000233813	protein_coding
ENSG00000149357	4715.72	0.576974	0.094601	3.47945e-11	4.58953e-09	ENSG00000149357	LAMTOR1	ENST00000545249	protein_coding
ENSG00000102893	4542.49	-0.513656	0.08399	3.7579e-11	4.92524e-09	ENSG00000102893	PHKB	ENST00000566037	protein_coding
ENSG00000070404	4098.93	0.795296	0.135562	4.78433e-11	6.23083e-09	ENSG00000070404	FSTL3	ENST00000166139	protein_coding
ENSG00000228589	1692.54	0.63291	0.105721	5.42986e-11	7.02706e-09	ENSG00000228589	SPCS2P4	ENST00000436160	processed_pseudogene
ENSG00000140992	1168.36	0.580038	0.0963387	5.53864e-11	7.12304e-09	ENSG00000140992	PDPK1	ENST00000566659	protein_coding
ENSG00000133816	6250.91	0.796904	0.137303	6.88226e-11	8.79604e-09	ENSG00000133816	MICAL2	ENST00000532179	protein_coding
ENSG00000081377	1234.94	-0.849042	0.147506	7.20012e-11	9.14549e-09	ENSG00000081377	CDC14B	ENST00000474602	protein_coding
ENSG00000113615	895.08	0.879086	0.153446	7.4981e-11	9.46555e-09	ENSG00000113615	SEC24A	ENST00000398844	protein_coding
ENSG00000180573	945.143	-1.12944	0.200622	9.41945e-11	1.17725e-08	ENSG00000180573	HIST1H2AC	ENST00000314088	protein_coding
ENSG00000235173	1074.55	0.802234	0.139623	9.43993e-11	1.17725e-08	ENSG00000235173	HGH1	ENST00000347708	protein_coding
ENSG00000132676	2078.71	0.741242	0.128025	9.94868e-11	1.23322e-08	ENSG00000132676	DAP3	ENST00000461479	protein_coding
ENSG00000004487	4954.96	0.505447	0.0849311	1.03728e-10	1.27809e-08	ENSG00000004487	KDM1A	ENST00000465864	protein_coding
ENSG00000187837	1135.29	-0.718662	0.124028	1.09258e-10	1.33821e-08	ENSG00000187837	HIST1H1C	ENST00000343677	protein_coding
ENSG00000262877	237.542	-1.12564	0.201181	1.14371e-10	1.39255e-08	ENSG00000262877	AC110285.2	ENST00000571724	lncRNA
ENSG00000122359	26165.1	-0.560215	0.0949531	1.22409e-10	1.48165e-08	ENSG00000122359	ANXA11	ENST00000372231	protein_coding
ENSG00000224003	276.594	0.98269	0.175891	1.29174e-10	1.55439e-08	ENSG00000224003	YES1P1	ENST00000418510	processed_pseudogene
ENSG00000129351	10173.2	0.569352	0.0969674	1.40349e-10	1.67905e-08	ENSG00000129351	ILF3	ENST00000587928	protein_coding
ENSG00000136274	838.69	0.788004	0.139025	1.58679e-10	1.88736e-08	ENSG00000136274	NACAD	ENST00000490531	protein_coding
ENSG00000137815	4072.21	0.651564	0.113153	1.91085e-10	2.25975e-08	ENSG00000137815	RTF1	ENST00000558298	protein_coding
ENSG00000112304	1282.28	-0.651386	0.113466	2.11537e-10	2.48731e-08	ENSG00000112304	ACOT13	ENST00000230048	protein_coding
ENSG00000140575	11331.6	0.545246	0.0942453	2.51043e-10	2.93506e-08	ENSG00000140575	IQGAP1	ENST00000268182	protein_coding
ENSG00000054983	937.686	-1.16816	0.214213	2.58441e-10	3.00448e-08	ENSG00000054983	GALC	ENST00000555000	protein_coding
ENSG00000265273	12892.9	-0.627321	0.109638	2.64821e-10	3.06136e-08	ENSG00000265273	PGDP1	ENST00000581802	processed_pseudogene
ENSG00000259956	3579.28	0.665295	0.116985	2.68764e-10	3.08958e-08	ENSG00000259956	RBM15B	ENST00000563281	protein_coding
ENSG00000114698	1720.57	-1.18449	0.21828	3.02745e-10	3.46088e-08	ENSG00000114698	PLSCR4	ENST00000354952	protein_coding
ENSG00000182022	648.356	0.996389	0.18372	3.17e-10	3.60382e-08	ENSG00000182022	CHST15	ENST00000346248	protein_coding
ENSG00000101350	3301.28	-0.434216	0.0753571	3.53435e-10	3.99595e-08	ENSG00000101350	KIF3B	ENST00000375712	protein_coding
ENSG00000131188	307.782	1.07623	0.200051	3.76874e-10	4.23767e-08	ENSG00000131188	PRR7	ENST00000507881	protein_coding
ENSG00000186298	4489.75	0.451193	0.0787817	4.23311e-10	4.73395e-08	ENSG00000186298	PPP1CC	ENST00000335007	protein_coding
ENSG00000182584	110.808	1.24994	0.232902	4.41574e-10	4.9115e-08	ENSG00000182584	ACTL10	ENST00000330271	protein_coding
ENSG00000182580	541.589	0.720668	0.130073	4.6199e-10	5.11095e-08	ENSG00000182580	EPHB3	ENST00000330394	protein_coding
ENSG00000115966	853.331	0.903185	0.167753	4.88758e-10	5.34956e-08	ENSG00000115966	ATF2	ENST00000264110	protein_coding
ENSG00000132840	1633.89	-0.645872	0.115365	4.88728e-10	5.34956e-08	ENSG00000132840	BHMT2	ENST00000255192	protein_coding
ENSG00000196639	1031.43	0.615257	0.109663	5.26546e-10	5.73267e-08	ENSG00000196639	HRH1	ENST00000438284	protein_coding
ENSG00000135052	4448.94	-0.549964	0.0975752	5.82048e-10	6.30358e-08	ENSG00000135052	GOLM1	ENST00000388712	protein_coding
ENSG00000137393	83.9759	-1.87831	0.369925	6.24637e-10	6.65967e-08	ENSG00000137393	RNF144B	ENST00000259939	protein_coding
ENSG00000171533	1173.82	0.928696	0.174361	6.22099e-10	6.65967e-08	ENSG00000171533	MAP6	ENST00000434603	protein_coding
ENSG00000225190	1803.32	0.717851	0.130738	6.18248e-10	6.65967e-08	ENSG00000225190	PLEKHM1	ENST00000430334	protein_coding
ENSG00000205937	2320.53	0.56912	0.101426	6.29867e-10	6.68081e-08	ENSG00000205937	RNPS1	ENST00000397086	protein_coding
ENSG00000073150	1784.72	-0.687393	0.12497	6.86078e-10	7.23971e-08	ENSG00000073150	PANX2	ENST00000159647	protein_coding
ENSG00000225968	208.912	1.25575	0.237849	7.01955e-10	7.36945e-08	ENSG00000225968	ELFN1	ENST00000424383	protein_coding
ENSG00000111199	304.526	1.01128	0.192145	7.44452e-10	7.77593e-08	ENSG00000111199	TRPV4	ENST00000418703	protein_coding
ENSG00000128482	688.726	1.04393	0.198695	7.56575e-10	7.84722e-08	ENSG00000128482	RNF112	ENST00000575165	protein_coding
ENSG00000243927	1201.91	0.880072	0.165503	7.58904e-10	7.84722e-08	ENSG00000243927	MRPS6	ENST00000488492	protein_coding
ENSG00000213445	1882.16	0.699429	0.127903	7.69443e-10	7.91641e-08	ENSG00000213445	SIPA1	ENST00000534313	protein_coding
ENSG00000169297	137.668	-1.6184	0.308904	7.74748e-10	7.93134e-08	ENSG00000169297	NR0B1	ENST00000378970	protein_coding
ENSG00000177707	1684.74	-0.827432	0.154794	8.03283e-10	8.14244e-08	ENSG00000177707	NECTIN3	ENST00000491525	protein_coding
ENSG00000028528	8025.69	-0.362553	0.0640947	7.99908e-10	8.14244e-08	ENSG00000028528	SNX1	ENST00000560829	protein_coding
ENSG00000250329	496.913	0.750515	0.138892	8.43709e-10	8.51029e-08	ENSG00000250329	KDELC1P1	ENST00000512118	processed_pseudogene
ENSG00000162520	1971.65	0.754557	0.139762	8.48162e-10	8.51347e-08	ENSG00000162520	SYNC	ENST00000409190	protein_coding
ENSG00000057608	3726.32	0.394792	0.0706453	1.05134e-09	1.05017e-07	ENSG00000057608	GDI2	ENST00000380191	protein_coding
ENSG00000196155	3764.23	0.565559	0.102798	1.17412e-09	1.16715e-07	ENSG00000196155	PLEKHG4	ENST00000563969	protein_coding
ENSG00000134954	2159.78	-0.621645	0.11394	1.20649e-09	1.19356e-07	ENSG00000134954	ETS1	ENST00000392668	protein_coding
ENSG00000105058	2592.35	-0.518954	0.094025	1.22069e-09	1.1961e-07	ENSG00000105058	FAM32A	ENST00000589852	protein_coding
ENSG00000169100	14443.2	0.699456	0.129914	1.21995e-09	1.1961e-07	ENSG00000169100	SLC25A6	ENST00000381401	protein_coding
ENSG00000109738	253.146	-1.29641	0.250966	1.29738e-09	1.25335e-07	ENSG00000109738	GLRB	ENST00000264428	protein_coding
ENSG00000118689	1351.65	0.564608	0.102924	1.286e-09	1.25335e-07	ENSG00000118689	FOXO3	ENST00000343882	protein_coding
ENSG00000101134	683.778	1.145	0.222385	1.29334e-09	1.25335e-07	ENSG00000101134	DOK5	ENST00000262593	protein_coding
ENSG00000109089	2257.51	0.700531	0.130456	1.30961e-09	1.25924e-07	ENSG00000109089	CDR2L	ENST00000337231	protein_coding
ENSG00000138449	1224.03	-1.22992	0.238777	1.33652e-09	1.27914e-07	ENSG00000138449	SLC40A1	ENST00000261024	protein_coding
ENSG00000066654	817.974	0.710088	0.132819	1.41611e-09	1.34904e-07	ENSG00000066654	THUMPD1	ENST00000636554	protein_coding
ENSG00000168685	532.145	-1.16423	0.227056	1.45254e-09	1.37737e-07	ENSG00000168685	IL7R	ENST00000508941	protein_coding
ENSG00000088854	1975.78	-0.523251	0.0955274	1.52205e-09	1.43666e-07	ENSG00000088854	C20orf194	ENST00000252032	protein_coding
ENSG00000132718	2274.27	0.753505	0.142453	1.53899e-09	1.44602e-07	ENSG00000132718	SYT11	ENST00000368324	protein_coding
ENSG00000166167	861.871	0.667482	0.124302	1.54856e-09	1.4484e-07	ENSG00000166167	BTRC	ENST00000370187	protein_coding
ENSG00000134330	2298.02	0.558195	0.102534	1.65154e-09	1.53773e-07	ENSG00000134330	IAH1	ENST00000496603	protein_coding
ENSG00000126247	26416	0.437929	0.0797463	1.65922e-09	1.53791e-07	ENSG00000126247	CAPNS1	ENST00000246533	protein_coding
ENSG00000204397	704.088	-0.931466	0.18124	1.67658e-09	1.54704e-07	ENSG00000204397	CARD16	ENST00000672037	protein_coding
ENSG00000204305	592.071	-0.760056	0.144721	1.81973e-09	1.67163e-07	ENSG00000204305	AGER	ENST00000469940	protein_coding
ENSG00000111087	566.765	1.14438	0.225572	1.90521e-09	1.74238e-07	ENSG00000111087	GLI1	ENST00000532291	protein_coding
ENSG00000076513	4503.24	0.804267	0.154924	2.02915e-09	1.84751e-07	ENSG00000076513	ANKRD13A	ENST00000553025	protein_coding
ENSG00000105778	1237.31	-0.614349	0.114709	2.14364e-09	1.93925e-07	ENSG00000105778	AVL9	ENST00000485228	protein_coding
ENSG00000087842	5532.17	-0.556887	0.103197	2.14875e-09	1.93925e-07	ENSG00000087842	PIR	ENST00000492432	protein_coding
ENSG00000111450	1750.8	0.804285	0.155785	2.35747e-09	2.11832e-07	ENSG00000111450	STX2	ENST00000261653	protein_coding
ENSG00000148840	1754.4	0.65795	0.124362	2.47883e-09	2.21769e-07	ENSG00000148840	PPRC1	ENST00000278070	protein_coding
ENSG00000155893	160.687	1.31143	0.260424	2.49321e-09	2.2209e-07	ENSG00000155893	PXYLP1	ENST00000505013	protein_coding
ENSG00000117069	898.263	1.39976	0.278062	2.57067e-09	2.28003e-07	ENSG00000117069	ST6GALNAC5	ENST00000477717	protein_coding
ENSG00000171150	1776.53	0.864264	0.169582	2.59788e-09	2.29427e-07	ENSG00000171150	SOCS5	ENST00000306503	protein_coding
ENSG00000176454	3645.17	0.564263	0.105388	2.63145e-09	2.31398e-07	ENSG00000176454	LPCAT4	ENST00000314891	protein_coding
ENSG00000163462	425.308	0.869167	0.171111	2.78478e-09	2.4384e-07	ENSG00000163462	TRIM46	ENST00000368385	protein_coding
ENSG00000148158	755.133	0.75047	0.145014	2.8578e-09	2.48923e-07	ENSG00000148158	SNX30	ENST00000374232	protein_coding
ENSG00000167103	772.378	0.754738	0.145993	2.87912e-09	2.48923e-07	ENSG00000167103	PIP5KL1	ENST00000388747	protein_coding
ENSG00000187824	410.083	0.757057	0.146483	2.86813e-09	2.48923e-07	ENSG00000187824	TMEM220	ENST00000580787	protein_coding
ENSG00000198642	1532.39	0.451515	0.0838173	2.89362e-09	2.4913e-07	ENSG00000198642	KLHL9	ENST00000359039	protein_coding
ENSG00000137720	274.143	-0.890952	0.176404	2.99833e-09	2.57069e-07	ENSG00000137720	C11orf1	ENST00000528125	protein_coding
ENSG00000170191	250.071	0.973446	0.194948	3.24405e-09	2.76983e-07	ENSG00000170191	NANP	ENST00000304788	protein_coding
ENSG00000148154	3918.91	-0.660655	0.12625	3.31647e-09	2.81872e-07	ENSG00000148154	UGCG	ENST00000374279	protein_coding
ENSG00000130518	536.964	-0.811614	0.159451	3.32871e-09	2.81872e-07	ENSG00000130518	IQCN	ENST00000600328	protein_coding
ENSG00000143641	11401.6	-0.461373	0.0862753	3.5213e-09	2.94936e-07	ENSG00000143641	GALNT2	ENST00000494106	protein_coding
ENSG00000163171	5491.67	0.73032	0.141665	3.5063e-09	2.94936e-07	ENSG00000163171	CDC42EP3	ENST00000295324	protein_coding
ENSG00000101367	2506.24	0.551687	0.103951	3.52599e-09	2.94936e-07	ENSG00000101367	MAPRE1	ENST00000375571	protein_coding
ENSG00000183684	884.281	0.719411	0.139711	3.82132e-09	3.18345e-07	ENSG00000183684	ALYREF	ENST00000505490	protein_coding
ENSG00000130635	125580	0.787597	0.155373	4.13575e-09	3.4315e-07	ENSG00000130635	COL5A1	ENST00000371817	protein_coding
ENSG00000111674	1887.27	0.606653	0.116168	4.4923e-09	3.71237e-07	ENSG00000111674	ENO2	ENST00000537688	protein_coding
ENSG00000163291	370.942	0.903317	0.18204	4.52717e-09	3.72622e-07	ENSG00000163291	PAQR3	ENST00000512760	protein_coding
ENSG00000123643	1090.69	0.714724	0.139684	4.62871e-09	3.79462e-07	ENSG00000123643	SLC36A1	ENST00000520111	protein_coding
ENSG00000166189	1477.45	0.596923	0.114403	4.78836e-09	3.90992e-07	ENSG00000166189	HPS6	ENST00000299238	protein_coding
ENSG00000074855	802.708	0.801803	0.160262	5.42414e-09	4.41156e-07	ENSG00000074855	ANO8	ENST00000597643	protein_coding
ENSG00000092201	1705.42	0.492087	0.0938368	5.77737e-09	4.68035e-07	ENSG00000092201	SUPT16H	ENST00000216297	protein_coding
ENSG00000206190	880.372	0.883744	0.179447	5.81903e-09	4.69561e-07	ENSG00000206190	ATP10A	ENST00000356865	protein_coding
ENSG00000116396	800.174	0.822526	0.165973	6.2913e-09	5.05688e-07	ENSG00000116396	KCNC4	ENST00000489935	protein_coding
ENSG00000197601	886.647	0.596199	0.115438	6.32469e-09	5.06394e-07	ENSG00000197601	FAR1	ENST00000354817	protein_coding
ENSG00000173744	2029.8	0.511071	0.0985267	7.45519e-09	5.92299e-07	ENSG00000173744	AGFG1	ENST00000409979	protein_coding
ENSG00000204116	372.016	-0.880802	0.180592	7.44832e-09	5.92299e-07	ENSG00000204116	CHIC1	ENST00000373504	protein_coding
ENSG00000253304	1093.61	0.663216	0.13103	7.92117e-09	6.269e-07	ENSG00000253304	TMEM200B	ENST00000521452	protein_coding
ENSG00000108592	3833.11	0.446793	0.085971	8.13021e-09	6.40978e-07	ENSG00000108592	FTSJ3	ENST00000427159	protein_coding
ENSG00000141380	3113.68	0.497811	0.0966606	9.33914e-09	7.33479e-07	ENSG00000141380	SS18	ENST00000415083	protein_coding
ENSG00000196411	2263.95	0.565036	0.110615	9.52249e-09	7.42213e-07	ENSG00000196411	EPHB4	ENST00000360620	protein_coding
ENSG00000100234	31169.7	0.876376	0.181418	9.51846e-09	7.42213e-07	ENSG00000100234	TIMP3	ENST00000266085	protein_coding
ENSG00000008083	1498.88	-0.707154	0.142804	1.10549e-08	8.58399e-07	ENSG00000008083	JARID2	ENST00000341776	protein_coding
ENSG00000166924	320.626	0.922255	0.193662	1.15403e-08	8.92722e-07	ENSG00000166924	NYAP1	ENST00000300179	protein_coding
ENSG00000251548	536.181	-0.749999	0.153132	1.1705e-08	9.02074e-07	ENSG00000251548	AC106760.2	ENST00000504159	processed_pseudogene
ENSG00000152332	2135.74	0.615649	0.122783	1.25314e-08	9.62162e-07	ENSG00000152332	UHMK1	ENST00000489294	protein_coding
ENSG00000141971	2642.82	-0.475325	0.093312	1.31438e-08	1.00543e-06	ENSG00000141971	MVB12A	ENST00000528911	protein_coding
ENSG00000273654	2005.28	0.554989	0.10991	1.32843e-08	1.01241e-06	ENSG00000273654	AC020904.2	ENST00000621646	transcribed_processed_pseudogene
ENSG00000139636	3456.07	-0.635987	0.127659	1.34354e-08	1.02015e-06	ENSG00000139636	LMBR1L	ENST00000267102	protein_coding
ENSG00000189091	6294.85	0.405443	0.0794422	1.47082e-08	1.11269e-06	ENSG00000189091	SF3B3	ENST00000302516	protein_coding
ENSG00000131669	2123.49	-0.508416	0.101296	1.78056e-08	1.34207e-06	ENSG00000131669	NINJ1	ENST00000375446	protein_coding
ENSG00000159176	18673.2	0.607549	0.122855	1.82721e-08	1.37221e-06	ENSG00000159176	CSRP1	ENST00000367306	protein_coding
ENSG00000120889	6682.22	-0.529158	0.105991	1.92148e-08	1.43776e-06	ENSG00000120889	TNFRSF10B	ENST00000523752	protein_coding
ENSG00000155827	2256.66	-0.375941	0.074239	2.01791e-08	1.50444e-06	ENSG00000155827	RNF20	ENST00000389120	protein_coding
ENSG00000107669	693.086	0.601756	0.122262	2.10098e-08	1.56072e-06	ENSG00000107669	ATE1	ENST00000369043	protein_coding
ENSG00000230535	200.191	0.947871	0.205711	2.25735e-08	1.67084e-06	ENSG00000230535	BASP1P1	ENST00000430708	processed_pseudogene
ENSG00000114270	23049.3	0.681822	0.141225	2.29751e-08	1.68242e-06	ENSG00000114270	COL7A1	ENST00000470076	protein_coding
ENSG00000114423	3623.31	-0.674066	0.139364	2.286e-08	1.68242e-06	ENSG00000114423	CBLB	ENST00000394030	protein_coding
ENSG00000181467	1987.72	0.614673	0.125624	2.29087e-08	1.68242e-06	ENSG00000181467	RAP2B	ENST00000323534	protein_coding
ENSG00000148468	3200.74	-0.467669	0.0938444	2.3531e-08	1.71701e-06	ENSG00000148468	FAM171A1	ENST00000378116	protein_coding
ENSG00000196182	3014.63	-0.662489	0.137393	2.59665e-08	1.88803e-06	ENSG00000196182	STK40	ENST00000359297	protein_coding
ENSG00000139200	226.721	1.092	0.24095	2.61501e-08	1.89468e-06	ENSG00000139200	PIANP	ENST00000540656	protein_coding
ENSG00000188807	458.672	0.909677	0.198017	2.66174e-08	1.91904e-06	ENSG00000188807	TMEM201	ENST00000340305	protein_coding
ENSG00000103404	211.467	0.982309	0.215588	2.66728e-08	1.91904e-06	ENSG00000103404	USP31	ENST00000219689	protein_coding
ENSG00000135622	364.702	0.811954	0.174005	2.69169e-08	1.92986e-06	ENSG00000135622	SEMA4F	ENST00000357877	protein_coding
ENSG00000135472	773.307	1.91773	0.468959	2.77248e-08	1.98088e-06	ENSG00000135472	FAIM2	ENST00000320634	protein_coding
ENSG00000124702	5980.52	-0.450974	0.0910128	2.82282e-08	2.00987e-06	ENSG00000124702	KLHDC3	ENST00000326974	protein_coding
ENSG00000228057	1794.18	0.667455	0.139619	3.09049e-08	2.19286e-06	ENSG00000228057	SEC63P1	ENST00000425785	processed_pseudogene
ENSG00000099917	5908.62	0.578465	0.12	3.7759e-08	2.66999e-06	ENSG00000099917	MED15	ENST00000445987	protein_coding
ENSG00000005893	6178.55	0.403197	0.0821202	4.03722e-08	2.84499e-06	ENSG00000005893	LAMP2	ENST00000434600	protein_coding
ENSG00000129038	16238.2	0.696684	0.148585	4.13969e-08	2.90725e-06	ENSG00000129038	LOXL1	ENST00000566011	protein_coding
ENSG00000151012	11439.8	-0.775028	0.168385	4.25803e-08	2.98018e-06	ENSG00000151012	SLC7A11	ENST00000280612	protein_coding
ENSG00000215874	3041.93	0.424491	0.086905	4.30476e-08	3.00268e-06	ENSG00000215874	CAPNS1P1	ENST00000401029	processed_pseudogene
ENSG00000166411	886.837	0.746392	0.161579	4.50155e-08	3.12934e-06	ENSG00000166411	IDH3A	ENST00000558605	protein_coding
ENSG00000184292	90.8074	-1.36368	0.310993	4.57926e-08	3.17264e-06	ENSG00000184292	TACSTD2	ENST00000371225	protein_coding
ENSG00000148848	9978.62	0.59175	0.124132	4.62529e-08	3.19378e-06	ENSG00000148848	ADAM12	ENST00000368679	protein_coding
ENSG00000163898	30.9637	-2.5373	0.790623	4.79544e-08	3.30019e-06	ENSG00000163898	LIPH	ENST00000296252	protein_coding
ENSG00000067606	1063.61	0.879997	0.196434	4.93209e-08	3.38292e-06	ENSG00000067606	PRKCZ	ENST00000378567	protein_coding
ENSG00000146376	2544.3	-0.59812	0.126072	5.02087e-08	3.42101e-06	ENSG00000146376	ARHGAP18	ENST00000368149	protein_coding
ENSG00000137752	1170.19	-1.08607	0.247549	5.01188e-08	3.42101e-06	ENSG00000137752	CASP1	ENST00000532439	protein_coding
ENSG00000163017	345.362	1.65152	0.390518	5.07308e-08	3.44518e-06	ENSG00000163017	ACTG2	ENST00000438902	protein_coding
ENSG00000130332	2932.44	0.622502	0.131953	5.12697e-08	3.47032e-06	ENSG00000130332	LSM7	ENST00000252622	protein_coding
ENSG00000143149	4227.3	0.520081	0.108416	5.16268e-08	3.48303e-06	ENSG00000143149	ALDH9A1	ENST00000354775	protein_coding
ENSG00000170185	658.909	0.765351	0.16808	5.57949e-08	3.75194e-06	ENSG00000170185	USP38	ENST00000510377	protein_coding
ENSG00000100196	3168.63	0.54327	0.114123	5.7188e-08	3.83309e-06	ENSG00000100196	KDELR3	ENST00000216014	protein_coding
ENSG00000250303	663.325	-0.677683	0.146136	5.76445e-08	3.85114e-06	ENSG00000250303	LINC02762	ENST00000504610	lncRNA
ENSG00000114302	1861.78	-0.540363	0.113616	5.89541e-08	3.92589e-06	ENSG00000114302	PRKAR2A	ENST00000457914	protein_coding
ENSG00000249669	1448.17	0.787327	0.174298	5.96492e-08	3.95936e-06	ENSG00000249669	CARMN	ENST00000512096	lncRNA
ENSG00000205413	1256.08	0.621915	0.132752	5.99397e-08	3.96585e-06	ENSG00000205413	SAMD9	ENST00000379958	protein_coding
ENSG00000117475	682.802	0.659859	0.142274	6.25776e-08	4.11776e-06	ENSG00000117475	BLZF1	ENST00000367807	protein_coding
ENSG00000182952	1476.61	0.525733	0.110606	6.26359e-08	4.11776e-06	ENSG00000182952	HMGN4	ENST00000377575	protein_coding
ENSG00000257704	1170.05	0.648634	0.139573	6.31801e-08	4.14031e-06	ENSG00000257704	INAFM1	ENST00000552360	protein_coding
ENSG00000156261	696.032	0.508758	0.106893	6.39565e-08	4.17788e-06	ENSG00000156261	CCT8	ENST00000432178	protein_coding
ENSG00000149428	6615.09	0.716086	0.156616	6.46035e-08	4.20679e-06	ENSG00000149428	HYOU1	ENST00000617285	protein_coding
ENSG00000125037	4230.82	-0.462146	0.0966747	6.5432e-08	4.24694e-06	ENSG00000125037	EMC3	ENST00000245046	protein_coding
ENSG00000259345	43.0593	-1.36568	0.317998	6.56328e-08	4.24694e-06	ENSG00000259345	AC013652.1	ENST00000560197	lncRNA
ENSG00000269190	1157.15	0.670126	0.14521	6.62843e-08	4.27565e-06	ENSG00000269190	FBXO17	ENST00000292852	protein_coding
ENSG00000204138	1042.56	0.516884	0.109176	7.03979e-08	4.5268e-06	ENSG00000204138	PHACTR4	ENST00000633371	protein_coding
ENSG00000137075	813.212	-0.691103	0.150999	7.13407e-08	4.57314e-06	ENSG00000137075	RNF38	ENST00000259605	protein_coding
ENSG00000140943	9366.82	0.44712	0.0938046	7.27783e-08	4.6508e-06	ENSG00000140943	MBTPS1	ENST00000562906	protein_coding
ENSG00000006756	826.301	-0.778114	0.174114	7.71965e-08	4.91787e-06	ENSG00000006756	ARSD	ENST00000381154	protein_coding
ENSG00000172731	356.667	0.879295	0.200956	7.88709e-08	5.00903e-06	ENSG00000172731	LRRC20	ENST00000355790	protein_coding
ENSG00000155760	2599.66	0.791605	0.17791	7.94096e-08	5.02773e-06	ENSG00000155760	FZD7	ENST00000286201	protein_coding
ENSG00000105053	1984.76	-0.443517	0.0935905	8.40473e-08	5.30504e-06	ENSG00000105053	VRK3	ENST00000316763	protein_coding
ENSG00000169855	1637.73	0.677573	0.149021	8.72516e-08	5.49045e-06	ENSG00000169855	ROBO1	ENST00000464233	protein_coding
ENSG00000138629	2407.01	0.599172	0.129698	8.93636e-08	5.58916e-06	ENSG00000138629	UBL7	ENST00000565494	protein_coding
ENSG00000102897	1034.23	-0.6843	0.150912	8.93551e-08	5.58916e-06	ENSG00000102897	LYRM1	ENST00000564457	protein_coding
ENSG00000105443	4271.73	-0.438962	0.0928644	9.01984e-08	5.62428e-06	ENSG00000105443	CYTH2	ENST00000452733	protein_coding
ENSG00000135048	1791.04	-0.869307	0.199848	9.13286e-08	5.67755e-06	ENSG00000135048	CEMIP2	ENST00000377044	protein_coding
ENSG00000157538	2258.65	0.446096	0.0946466	9.451e-08	5.85763e-06	ENSG00000157538	VPS26C	ENST00000497493	protein_coding
ENSG00000213226	9117.56	-0.742294	0.166744	9.8219e-08	6.03299e-06	ENSG00000213226	AC242426.1	ENST00000435270	processed_pseudogene
ENSG00000121578	2589.49	0.558159	0.120437	9.81262e-08	6.03299e-06	ENSG00000121578	B4GALT4	ENST00000483209	protein_coding
ENSG00000119899	1502.82	-0.66671	0.147102	9.81056e-08	6.03299e-06	ENSG00000119899	SLC17A5	ENST00000355773	protein_coding
ENSG00000173068	980.801	0.850181	0.195738	1.00451e-07	6.14308e-06	ENSG00000173068	BNC2	ENST00000380672	protein_coding
ENSG00000184216	6497.09	-0.517455	0.111077	1.00608e-07	6.14308e-06	ENSG00000184216	IRAK1	ENST00000369980	protein_coding
ENSG00000227295	1029.01	-0.851206	0.196091	1.01227e-07	6.16255e-06	ENSG00000227295	ELL2P1	ENST00000413990	processed_pseudogene
ENSG00000134901	362.146	0.778635	0.176726	1.01983e-07	6.19028e-06	ENSG00000134901	POGLUT2	ENST00000376004	protein_coding
ENSG00000168092	2843.68	0.488081	0.104693	1.07848e-07	6.52703e-06	ENSG00000168092	PAFAH1B2	ENST00000527958	protein_coding
ENSG00000197256	12470.2	0.467943	0.100247	1.10811e-07	6.68671e-06	ENSG00000197256	KANK2	ENST00000586659	protein_coding
ENSG00000166900	793.635	-0.677028	0.150919	1.14948e-07	6.91606e-06	ENSG00000166900	STX3	ENST00000641815	protein_coding
ENSG00000119541	2133.51	-0.48079	0.103446	1.17733e-07	7.06294e-06	ENSG00000119541	VPS4B	ENST00000238497	protein_coding
ENSG00000160753	3314.6	0.605376	0.133064	1.19936e-07	7.16587e-06	ENSG00000160753	RUSC1	ENST00000368354	protein_coding
ENSG00000135046	91571.3	-0.398002	0.0847776	1.20145e-07	7.16587e-06	ENSG00000135046	ANXA1	ENST00000257497	protein_coding
ENSG00000047056	1357.12	-0.496201	0.107468	1.30101e-07	7.71497e-06	ENSG00000047056	WDR37	ENST00000358220	protein_coding
ENSG00000168101	1498.61	0.534695	0.116457	1.30021e-07	7.71497e-06	ENSG00000168101	NUDT16L1	ENST00000304301	protein_coding
ENSG00000101298	754.42	0.586341	0.129177	1.36148e-07	8.05036e-06	ENSG00000101298	SNPH	ENST00000649598	protein_coding
ENSG00000100804	4664.32	0.377197	0.0805456	1.38854e-07	8.18681e-06	ENSG00000100804	PSMB5	ENST00000555895	protein_coding
ENSG00000160691	6461.74	0.5035	0.109603	1.41933e-07	8.29704e-06	ENSG00000160691	SHC1	ENST00000368453	protein_coding
ENSG00000163389	607.15	0.601446	0.133149	1.41159e-07	8.29704e-06	ENSG00000163389	POGLUT1	ENST00000295588	protein_coding
ENSG00000047932	1637.36	0.714049	0.16233	1.41729e-07	8.29704e-06	ENSG00000047932	GOPC	ENST00000368498	protein_coding
ENSG00000169410	1962.58	0.526139	0.115036	1.45109e-07	8.45864e-06	ENSG00000169410	PTPN9	ENST00000618819	protein_coding
ENSG00000205726	3651.9	-0.422396	0.0911785	1.49207e-07	8.67298e-06	ENSG00000205726	ITSN1	ENST00000399353	protein_coding
ENSG00000061794	1833.02	0.465881	0.101291	1.54042e-07	8.92879e-06	ENSG00000061794	MRPS35	ENST00000081029	protein_coding
ENSG00000169641	1767.94	0.520646	0.11412	1.55676e-07	8.99817e-06	ENSG00000169641	LUZP1	ENST00000302291	protein_coding
ENSG00000164172	2126.52	-0.373867	0.0804105	1.66219e-07	9.58062e-06	ENSG00000164172	MOCS2	ENST00000361377	protein_coding
ENSG00000166548	1831.79	0.543227	0.119986	1.69109e-07	9.71997e-06	ENSG00000166548	TK2	ENST00000561905	protein_coding
ENSG00000068654	1506.47	0.679324	0.154618	1.70989e-07	9.79205e-06	ENSG00000068654	POLR1A	ENST00000263857	protein_coding
ENSG00000156052	1625.65	-0.50621	0.111222	1.71315e-07	9.79205e-06	ENSG00000156052	GNAQ	ENST00000286548	protein_coding
ENSG00000116337	3487.18	0.509743	0.11233	1.80209e-07	1.02719e-05	ENSG00000116337	AMPD2	ENST00000531734	protein_coding
ENSG00000077420	1284.77	-0.82691	0.195845	1.84787e-07	1.05037e-05	ENSG00000077420	APBB1IP	ENST00000376236	protein_coding
ENSG00000235505	23.1505	-2.47912	0.87744	1.88981e-07	1.07125e-05	ENSG00000235505	CASP17P	ENST00000532510	transcribed_unprocessed_pseudogene
ENSG00000072110	29925.6	0.602094	0.135347	1.91117e-07	1.08039e-05	ENSG00000072110	ACTN1	ENST00000193403	protein_coding
ENSG00000135093	698.836	-0.584438	0.131108	1.97585e-07	1.11389e-05	ENSG00000135093	USP30	ENST00000392784	protein_coding
ENSG00000081923	2147.98	-0.545632	0.121668	2.03424e-07	1.14368e-05	ENSG00000081923	ATP8B1	ENST00000648908	protein_coding
ENSG00000183876	450.703	1.38256	0.347048	2.06493e-07	1.15662e-05	ENSG00000183876	ARSI	ENST00000328668	protein_coding
ENSG00000159433	358.585	0.734281	0.171186	2.0685e-07	1.15662e-05	ENSG00000159433	STARD9	ENST00000564158	protein_coding
ENSG00000049618	1593.61	0.343186	0.0741145	2.1857e-07	1.21884e-05	ENSG00000049618	ARID1B	ENST00000647938	protein_coding
ENSG00000120705	2717.96	0.359575	0.0780572	2.21093e-07	1.22958e-05	ENSG00000120705	ETF1	ENST00000499810	protein_coding
ENSG00000100246	844.261	-0.49623	0.110352	2.26694e-07	1.25732e-05	ENSG00000100246	DNAL4	ENST00000216068	protein_coding
ENSG00000232203	4338.85	0.624181	0.142633	2.3826e-07	1.31793e-05	ENSG00000232203	SLC25A6P2	ENST00000497974	processed_pseudogene
ENSG00000220522	350.598	0.570281	0.128848	2.40588e-07	1.32723e-05	ENSG00000220522	AL590002.1	ENST00000406554	processed_pseudogene
ENSG00000148248	13140.7	0.578621	0.131013	2.42658e-07	1.33507e-05	ENSG00000148248	SURF4	ENST00000371989	protein_coding
ENSG00000126790	1240.33	0.693981	0.161726	2.48147e-07	1.36163e-05	ENSG00000126790	L3HYPDH	ENST00000466522	protein_coding
ENSG00000099625	494.677	0.624737	0.143227	2.52849e-07	1.38374e-05	ENSG00000099625	CBARP	ENST00000590083	protein_coding
ENSG00000162104	2473.02	0.507486	0.113751	2.56945e-07	1.40243e-05	ENSG00000162104	ADCY9	ENST00000576936	protein_coding
ENSG00000123933	8987.87	-0.385171	0.0847088	2.58121e-07	1.40512e-05	ENSG00000123933	MXD4	ENST00000337190	protein_coding
ENSG00000076641	144.049	-1.01445	0.252621	2.6072e-07	1.41552e-05	ENSG00000076641	PAG1	ENST00000220597	protein_coding
ENSG00000180304	4774.27	0.3908	0.0861384	2.64251e-07	1.43092e-05	ENSG00000180304	OAZ2	ENST00000326005	protein_coding
ENSG00000170542	260.353	-0.83739	0.203086	2.68762e-07	1.45153e-05	ENSG00000170542	SERPINB9	ENST00000380698	protein_coding
ENSG00000175084	429.362	1.14175	0.287961	2.72819e-07	1.46958e-05	ENSG00000175084	DES	ENST00000373960	protein_coding
ENSG00000253368	3272.04	0.533167	0.120616	2.83203e-07	1.51757e-05	ENSG00000253368	TRNP1	ENST00000522111	protein_coding
ENSG00000102158	2934.55	-0.538858	0.122027	2.8311e-07	1.51757e-05	ENSG00000102158	MAGT1	ENST00000358075	protein_coding
ENSG00000198841	138.288	0.880475	0.216314	2.88032e-07	1.53944e-05	ENSG00000198841	KTI12	ENST00000371614	protein_coding
ENSG00000238164	57.6102	-1.29756	0.331502	2.89413e-07	1.54281e-05	ENSG00000238164	TNFRSF14-AS1	ENST00000449660	lncRNA
ENSG00000115977	2224.4	0.524127	0.118601	2.93666e-07	1.56144e-05	ENSG00000115977	AAK1	ENST00000606389	protein_coding
ENSG00000260912	81.2133	-1.45007	0.377283	3.00664e-07	1.59453e-05	ENSG00000260912	AL158206.1	ENST00000563205	lncRNA
ENSG00000085224	3356.2	0.525362	0.119095	3.02969e-07	1.60262e-05	ENSG00000085224	ATRX	ENST00000373344	protein_coding
ENSG00000133818	3134.95	-0.596765	0.137263	3.03948e-07	1.60368e-05	ENSG00000133818	RRAS2	ENST00000414023	protein_coding
ENSG00000217060	447.499	0.594337	0.136694	3.06682e-07	1.61397e-05	ENSG00000217060	AL135903.1	ENST00000402742	unprocessed_pseudogene
ENSG00000280143	355.492	1.30015	0.333977	3.11325e-07	1.63422e-05	ENSG00000280143	AP000892.4	ENST00000624094	TEC
ENSG00000162980	522.607	0.614986	0.142315	3.14505e-07	1.64467e-05	ENSG00000162980	ARL5A	ENST00000495604	protein_coding
ENSG00000156689	32.1935	1.62349	0.440138	3.14914e-07	1.64467e-05	ENSG00000156689	GLYATL2	ENST00000287275	protein_coding
ENSG00000236739	277.046	0.994733	0.250304	3.18823e-07	1.66087e-05	ENSG00000236739	CLIC4P1	ENST00000453177	processed_pseudogene
ENSG00000130939	4050.74	-0.382133	0.0848534	3.21749e-07	1.67188e-05	ENSG00000130939	UBE4B	ENST00000253251	protein_coding
ENSG00000186063	2275.35	0.41375	0.0926904	3.40558e-07	1.76515e-05	ENSG00000186063	AIDA	ENST00000340020	protein_coding
ENSG00000261625	159.9	1.09248	0.279394	3.53963e-07	1.83002e-05	ENSG00000261625	AP003071.4	ENST00000562276	lncRNA
ENSG00000171793	2405.53	0.698186	0.166219	3.56479e-07	1.83841e-05	ENSG00000171793	CTPS1	ENST00000480420	protein_coding
ENSG00000112208	2393.6	0.536976	0.123053	3.58577e-07	1.84001e-05	ENSG00000112208	BAG2	ENST00000370693	protein_coding
ENSG00000174099	3489.86	0.586434	0.13576	3.58144e-07	1.84001e-05	ENSG00000174099	MSRB3	ENST00000355192	protein_coding
ENSG00000136854	4198	0.3648	0.0811265	3.63055e-07	1.85835e-05	ENSG00000136854	STXBP1	ENST00000637521	protein_coding
ENSG00000124181	3811.67	0.399727	0.089632	3.66145e-07	1.86952e-05	ENSG00000124181	PLCG1	ENST00000244007	protein_coding
ENSG00000158006	626.298	-0.545888	0.125578	3.73412e-07	1.90191e-05	ENSG00000158006	PAFAH2	ENST00000374282	protein_coding
ENSG00000181104	6420.52	0.927668	0.233631	3.75723e-07	1.90895e-05	ENSG00000181104	F2R	ENST00000319211	protein_coding
ENSG00000169057	2178.09	-0.365298	0.081406	3.78337e-07	1.9175e-05	ENSG00000169057	MECP2	ENST00000303391	protein_coding
ENSG00000185909	1645.07	-0.498107	0.113942	3.95465e-07	1.99938e-05	ENSG00000185909	KLHDC8B	ENST00000332780	protein_coding
ENSG00000162618	965.362	-1.03217	0.264707	4.00713e-07	2.02013e-05	ENSG00000162618	ADGRL4	ENST00000401034	protein_coding
ENSG00000213760	166.271	1.16482	0.302019	4.01532e-07	2.02013e-05	ENSG00000213760	ATP6V1G2	ENST00000376151	protein_coding
ENSG00000213918	554.89	-0.487481	0.111531	4.10572e-07	2.06057e-05	ENSG00000213918	DNASE1	ENST00000570769	protein_coding
ENSG00000088298	2242.61	-0.539006	0.124507	4.13973e-07	2.07258e-05	ENSG00000088298	EDEM2	ENST00000374491	protein_coding
ENSG00000185650	4798.09	-0.563523	0.130883	4.17544e-07	2.08539e-05	ENSG00000185650	ZFP36L1	ENST00000555997	protein_coding
ENSG00000105323	10287.5	0.573426	0.133524	4.20713e-07	2.09613e-05	ENSG00000105323	HNRNPUL1	ENST00000352456	protein_coding
ENSG00000119402	2294.83	0.399608	0.0903264	4.32121e-07	2.14777e-05	ENSG00000119402	FBXW2	ENST00000493559	protein_coding
ENSG00000184787	2961.83	0.483396	0.110913	4.39586e-07	2.1796e-05	ENSG00000184787	UBE2G2	ENST00000345496	protein_coding
ENSG00000158195	7286.87	-0.40425	0.0915631	4.42277e-07	2.18768e-05	ENSG00000158195	WASF2	ENST00000618852	protein_coding
ENSG00000101040	1650.78	-0.536116	0.12428	4.47155e-07	2.2065e-05	ENSG00000101040	ZMYND8	ENST00000467200	protein_coding
ENSG00000143320	8087.01	1.29542	0.342233	4.55307e-07	2.24135e-05	ENSG00000143320	CRABP2	ENST00000368222	protein_coding
ENSG00000087448	880.831	0.590268	0.138975	4.79636e-07	2.35548e-05	ENSG00000087448	KLHL42	ENST00000381271	protein_coding
ENSG00000153250	2400.77	-0.484845	0.111865	4.86836e-07	2.37647e-05	ENSG00000153250	RBMS1	ENST00000474820	protein_coding
ENSG00000148730	3472.07	-0.426039	0.0973447	4.86712e-07	2.37647e-05	ENSG00000148730	EIF4EBP2	ENST00000373218	protein_coding
ENSG00000110171	1320.1	0.63336	0.150892	4.8853e-07	2.37647e-05	ENSG00000110171	TRIM3	ENST00000533064	protein_coding
ENSG00000128872	772.853	0.620578	0.147345	4.87745e-07	2.37647e-05	ENSG00000128872	TMOD2	ENST00000249700	protein_coding
ENSG00000128596	650.711	0.707026	0.172093	4.99578e-07	2.41952e-05	ENSG00000128596	CCDC136	ENST00000485998	protein_coding
ENSG00000230889	4177.34	0.448069	0.102896	4.99731e-07	2.41952e-05	ENSG00000230889	SHC1P1	ENST00000425230	processed_pseudogene
ENSG00000158966	476.233	0.817242	0.205133	5.10637e-07	2.46652e-05	ENSG00000158966	CACHD1	ENST00000651257	protein_coding
ENSG00000108773	2705.05	0.513264	0.119501	5.25736e-07	2.5335e-05	ENSG00000108773	KAT2A	ENST00000225916	protein_coding
ENSG00000174807	46288.8	0.467743	0.10829	5.48976e-07	2.63932e-05	ENSG00000174807	CD248	ENST00000311330	protein_coding
ENSG00000178977	110.097	-1.32257	0.356268	5.62201e-07	2.6966e-05	ENSG00000178977	LINC00324	ENST00000315707	lncRNA
ENSG00000247077	508.132	0.605884	0.144575	5.6808e-07	2.71846e-05	ENSG00000247077	PGAM5	ENST00000317555	protein_coding
ENSG00000183346	136.381	-1.0054	0.263321	5.72609e-07	2.73378e-05	ENSG00000183346	CABCOCO1	ENST00000648843	protein_coding
ENSG00000056097	3373.54	0.420725	0.0970143	5.93988e-07	2.82928e-05	ENSG00000056097	ZFR	ENST00000265069	protein_coding
ENSG00000142188	900.442	0.586634	0.13977	6.01267e-07	2.85734e-05	ENSG00000142188	TMEM50B	ENST00000484377	protein_coding
ENSG00000136938	3282.41	-0.360814	0.08226	6.2286e-07	2.95313e-05	ENSG00000136938	ANP32B	ENST00000339399	protein_coding
ENSG00000250896	1540.27	0.601671	0.144316	6.33144e-07	2.99499e-05	ENSG00000250896	RNPS1P1	ENST00000507437	processed_pseudogene
ENSG00000219039	1034.9	0.643626	0.156184	6.38581e-07	3.01378e-05	ENSG00000219039	AC005102.1	ENST00000403118	processed_pseudogene
ENSG00000160712	781.929	-0.875597	0.226082	6.42137e-07	3.01744e-05	ENSG00000160712	IL6R	ENST00000368485	protein_coding
ENSG00000144455	2846.18	-0.501934	0.117888	6.4229e-07	3.01744e-05	ENSG00000144455	SUMF1	ENST00000470751	protein_coding
ENSG00000079999	7051.59	-0.332641	0.0753554	6.62935e-07	3.10734e-05	ENSG00000079999	KEAP1	ENST00000171111	protein_coding
ENSG00000128609	757.22	0.624442	0.151279	6.78146e-07	3.17141e-05	ENSG00000128609	NDUFA5	ENST00000471770	protein_coding
ENSG00000147883	1219.31	-0.806653	0.205709	6.8134e-07	3.17912e-05	ENSG00000147883	CDKN2B	ENST00000276925	protein_coding
ENSG00000108187	670.635	-0.615793	0.149398	7.22421e-07	3.36318e-05	ENSG00000108187	PBLD	ENST00000336578	protein_coding
ENSG00000168229	43.4668	-1.19444	0.324477	7.28389e-07	3.38331e-05	ENSG00000168229	PTGDR	ENST00000306051	protein_coding
ENSG00000105711	376.935	1.14926	0.311736	7.53106e-07	3.49024e-05	ENSG00000105711	SCN1B	ENST00000262631	protein_coding
ENSG00000138100	89.1918	-1.55917	0.455244	7.90082e-07	3.65338e-05	ENSG00000138100	TRIM54	ENST00000380075	protein_coding
ENSG00000134769	759.137	-1.05986	0.287136	8.35774e-07	3.85599e-05	ENSG00000134769	DTNA	ENST00000596745	protein_coding
ENSG00000197568	419.187	-0.705773	0.177516	8.54056e-07	3.93152e-05	ENSG00000197568	HHLA3	ENST00000361764	protein_coding
ENSG00000135424	825.008	0.831033	0.216803	8.72796e-07	4.00882e-05	ENSG00000135424	ITGA7	ENST00000553804	protein_coding
ENSG00000186812	670.746	-0.487293	0.116152	8.82503e-07	4.04438e-05	ENSG00000186812	ZNF397	ENST00000589630	protein_coding
ENSG00000110076	241.25	-1.11361	0.304883	8.87868e-07	4.05992e-05	ENSG00000110076	NRXN2	ENST00000464307	protein_coding
ENSG00000136068	17184.4	0.496965	0.118825	9.02123e-07	4.11596e-05	ENSG00000136068	FLNB	ENST00000490882	protein_coding
ENSG00000136827	2568.58	0.392078	0.0919555	9.25779e-07	4.21455e-05	ENSG00000136827	TOR1A	ENST00000351698	protein_coding
ENSG00000203879	9040.12	0.382756	0.0895853	9.30195e-07	4.2253e-05	ENSG00000203879	GDI1	ENST00000447750	protein_coding
ENSG00000089195	594.155	0.514763	0.123838	9.4351e-07	4.27634e-05	ENSG00000089195	TRMT6	ENST00000473131	protein_coding
ENSG00000156931	1940.41	0.448112	0.106491	9.5427e-07	4.31561e-05	ENSG00000156931	VPS8	ENST00000436792	protein_coding
ENSG00000244306	1807.68	-0.531459	0.128518	9.70164e-07	4.37786e-05	ENSG00000244306	DUXAP10	ENST00000648085	transcribed_processed_pseudogene
ENSG00000198276	2185.88	0.501522	0.120621	9.84781e-07	4.4341e-05	ENSG00000198276	UCKL1	ENST00000354216	protein_coding
ENSG00000068001	1508.37	0.537816	0.130457	9.98291e-07	4.48511e-05	ENSG00000068001	HYAL2	ENST00000447092	protein_coding
ENSG00000132199	1899.63	-0.520261	0.125979	1.03525e-06	4.64105e-05	ENSG00000132199	ENOSF1	ENST00000584259	protein_coding
ENSG00000110719	12005.5	0.472407	0.113425	1.05699e-06	4.72819e-05	ENSG00000110719	TCIRG1	ENST00000265686	protein_coding
ENSG00000152413	143.488	1.08359	0.299963	1.06641e-06	4.75999e-05	ENSG00000152413	HOMER1	ENST00000334082	protein_coding
ENSG00000169884	21.8878	1.89968	0.694318	1.0846e-06	4.83071e-05	ENSG00000169884	WNT10B	ENST00000301061	protein_coding
ENSG00000163719	3397.07	-0.48339	0.116538	1.09399e-06	4.86198e-05	ENSG00000163719	MTMR14	ENST00000353332	protein_coding
ENSG00000132669	2546.12	-0.508596	0.123264	1.097e-06	4.86485e-05	ENSG00000132669	RIN2	ENST00000432334	protein_coding
ENSG00000225923	94.8056	1.27725	0.362745	1.10672e-06	4.89741e-05	ENSG00000225923	AC092393.1	ENST00000439625	processed_pseudogene
ENSG00000078124	599.353	0.599822	0.148867	1.12757e-06	4.97899e-05	ENSG00000078124	ACER3	ENST00000534206	protein_coding
ENSG00000114030	1705.94	0.493063	0.119374	1.13865e-06	5.01715e-05	ENSG00000114030	KPNA1	ENST00000344337	protein_coding
ENSG00000106853	8339.3	-0.67999	0.173244	1.17438e-06	5.16351e-05	ENSG00000106853	PTGR1	ENST00000538962	protein_coding
ENSG00000197948	2178.32	0.405435	0.0966136	1.1776e-06	5.16662e-05	ENSG00000197948	FCHSD1	ENST00000435817	protein_coding
ENSG00000184007	5890.13	0.334135	0.0779898	1.19264e-06	5.19711e-05	ENSG00000184007	PTP4A2	ENST00000602725	protein_coding
ENSG00000143324	691.503	0.747937	0.194741	1.18965e-06	5.19711e-05	ENSG00000143324	XPR1	ENST00000367590	protein_coding
ENSG00000274922	30.6611	-1.64649	0.524998	1.1906e-06	5.19711e-05	ENSG00000274922	AL139384.1	ENST00000612143	lncRNA
ENSG00000165914	1071.28	0.495416	0.120335	1.19465e-06	5.19711e-05	ENSG00000165914	TTC7B	ENST00000328459	protein_coding
ENSG00000136048	2767.6	0.725497	0.187735	1.20127e-06	5.21488e-05	ENSG00000136048	DRAM1	ENST00000258534	protein_coding
ENSG00000099849	411.282	0.670489	0.170704	1.21481e-06	5.26256e-05	ENSG00000099849	RASSF7	ENST00000431809	protein_coding
ENSG00000151445	1662.43	-0.408542	0.0978121	1.26715e-06	5.47776e-05	ENSG00000151445	VIPAS39	ENST00000343765	protein_coding
ENSG00000182667	706.73	1.10326	0.310586	1.27484e-06	5.4993e-05	ENSG00000182667	NTM	ENST00000374791	protein_coding
ENSG00000086666	938.112	0.496012	0.120966	1.27748e-06	5.4993e-05	ENSG00000086666	ZFAND6	ENST00000261749	protein_coding
ENSG00000135596	8249.43	0.469274	0.113846	1.28202e-06	5.50732e-05	ENSG00000135596	MICAL1	ENST00000456101	protein_coding
ENSG00000166199	1383.48	-0.397259	0.0950308	1.30987e-06	5.61526e-05	ENSG00000166199	ALKBH3	ENST00000532962	protein_coding
ENSG00000176909	406.26	0.847788	0.22876	1.3248e-06	5.66747e-05	ENSG00000176909	MAMSTR	ENST00000318083	protein_coding
ENSG00000117305	3112.5	-0.464455	0.112824	1.33388e-06	5.69445e-05	ENSG00000117305	HMGCL	ENST00000374490	protein_coding
ENSG00000124588	4015.99	-0.343645	0.0810266	1.35146e-06	5.75756e-05	ENSG00000124588	NQO2	ENST00000426637	protein_coding
ENSG00000139697	1532.72	0.478179	0.116615	1.36055e-06	5.7843e-05	ENSG00000139697	SBNO1	ENST00000267176	protein_coding
ENSG00000115053	16694.6	0.295528	0.0682997	1.39907e-06	5.93582e-05	ENSG00000115053	NCL	ENST00000322723	protein_coding
ENSG00000187583	260.387	0.739581	0.194451	1.4212e-06	6.00581e-05	ENSG00000187583	PLEKHN1	ENST00000379410	protein_coding
ENSG00000069956	2582.5	-0.443704	0.107721	1.42141e-06	6.00581e-05	ENSG00000069956	MAPK6	ENST00000560802	protein_coding
ENSG00000157617	1750.14	-0.479346	0.117314	1.43961e-06	6.07026e-05	ENSG00000157617	C2CD2	ENST00000449165	protein_coding
ENSG00000112406	697.082	0.574173	0.143775	1.45328e-06	6.11535e-05	ENSG00000112406	HECA	ENST00000367658	protein_coding
ENSG00000173621	1409.45	0.552824	0.137778	1.47334e-06	6.18713e-05	ENSG00000173621	LRFN4	ENST00000531590	protein_coding
ENSG00000111530	4398.87	0.395528	0.0952516	1.49157e-06	6.25094e-05	ENSG00000111530	CAND1	ENST00000545606	protein_coding
ENSG00000279821	128.956	1.38062	0.412018	1.51585e-06	6.33977e-05	ENSG00000279821	AC145098.2	ENST00000623593	TEC
ENSG00000105204	1671.9	-0.480036	0.118009	1.54928e-06	6.46642e-05	ENSG00000105204	DYRK1B	ENST00000593685	protein_coding
ENSG00000101290	2882.54	-0.421714	0.102415	1.55264e-06	6.46733e-05	ENSG00000101290	CDS2	ENST00000460006	protein_coding
ENSG00000140367	1382.13	0.38833	0.0935808	1.5618e-06	6.49235e-05	ENSG00000140367	UBE2Q2	ENST00000267938	protein_coding
ENSG00000124380	195.529	0.777876	0.2084	1.56939e-06	6.51076e-05	ENSG00000124380	SNRNP27	ENST00000244227	protein_coding
ENSG00000163513	7488.61	-0.646667	0.166429	1.59829e-06	6.6173e-05	ENSG00000163513	TGFBR2	ENST00000295754	protein_coding
ENSG00000198753	718.269	0.870227	0.239617	1.61137e-06	6.65805e-05	ENSG00000198753	PLXNB3	ENST00000361971	protein_coding
ENSG00000247556	2498.21	-0.362676	0.0869004	1.61462e-06	6.65811e-05	ENSG00000247556	OIP5-AS1	ENST00000558457	lncRNA
ENSG00000237130	508.558	0.770333	0.207477	1.74209e-06	7.1694e-05	ENSG00000237130	MRPS6P2	ENST00000381143	processed_pseudogene
ENSG00000011198	1289.61	-0.487904	0.121081	1.76369e-06	7.2438e-05	ENSG00000011198	ABHD5	ENST00000643520	protein_coding
ENSG00000012124	73.9385	-1.57114	0.512335	1.79881e-06	7.37334e-05	ENSG00000012124	CD22	ENST00000598537	protein_coding
ENSG00000142687	5273.54	-0.361527	0.087139	1.81255e-06	7.41487e-05	ENSG00000142687	KIAA0319L	ENST00000325722	protein_coding
ENSG00000166473	427.765	-1.27648	0.382155	1.91296e-06	7.81013e-05	ENSG00000166473	PKD1L2	ENST00000534447	polymorphic_pseudogene
ENSG00000150593	4037.1	-0.566841	0.144228	1.92581e-06	7.847e-05	ENSG00000150593	PDCD4	ENST00000280154	protein_coding
ENSG00000107521	6616.43	-0.445666	0.110264	1.95579e-06	7.95342e-05	ENSG00000107521	HPS1	ENST00000361490	protein_coding
ENSG00000204634	1599.52	-0.825696	0.228439	2.00039e-06	8.11873e-05	ENSG00000204634	TBC1D8	ENST00000376840	protein_coding
ENSG00000040933	919.658	0.509738	0.128216	2.02454e-06	8.20057e-05	ENSG00000040933	INPP4A	ENST00000409016	protein_coding
ENSG00000163132	1028.79	0.692221	0.184255	2.09836e-06	8.48289e-05	ENSG00000163132	MSX1	ENST00000382723	protein_coding
ENSG00000135905	2607.26	0.666957	0.176199	2.12468e-06	8.57245e-05	ENSG00000135905	DOCK10	ENST00000409592	protein_coding
ENSG00000277161	220.33	0.664788	0.175703	2.15981e-06	8.68703e-05	ENSG00000277161	PIGW	ENST00000619326	protein_coding
ENSG00000267106	336.433	-0.841936	0.235412	2.16152e-06	8.68703e-05	ENSG00000267106	ZNF561-AS1	ENST00000652061	lncRNA
ENSG00000120337	136.03	-3.08848	1.63168	2.19757e-06	8.81471e-05	ENSG00000120337	TNFSF18	ENST00000404377	protein_coding
ENSG00000160404	575.912	-0.575972	0.148271	2.21101e-06	8.85137e-05	ENSG00000160404	TOR2A	ENST00000336067	protein_coding
ENSG00000119844	1040.96	-0.484947	0.121979	2.22259e-06	8.88042e-05	ENSG00000119844	AFTPH	ENST00000238856	protein_coding
ENSG00000214111	268.39	0.706633	0.189849	2.23186e-06	8.9002e-05	ENSG00000214111	AC002504.1	ENST00000438281	processed_pseudogene
ENSG00000134955	245.211	-1.24129	0.375425	2.2466e-06	8.94166e-05	ENSG00000134955	SLC37A2	ENST00000403796	protein_coding
ENSG00000237984	1139.36	-0.572809	0.147796	2.32037e-06	9.18196e-05	ENSG00000237984	PTENP1	ENST00000532280	transcribed_processed_pseudogene
ENSG00000076706	1121.13	0.965514	0.27965	2.32027e-06	9.18196e-05	ENSG00000076706	MCAM	ENST00000264036	protein_coding
ENSG00000150636	231.062	-1.05616	0.31096	2.31919e-06	9.18196e-05	ENSG00000150636	CCDC102B	ENST00000582077	protein_coding
ENSG00000179456	532.853	-0.594771	0.154691	2.36954e-06	9.35854e-05	ENSG00000179456	ZBTB18	ENST00000358704	protein_coding
ENSG00000168137	3984.11	-0.407304	0.101057	2.3925e-06	9.43111e-05	ENSG00000168137	SETD5	ENST00000431285	protein_coding
ENSG00000078053	200.785	1.01265	0.297075	2.42352e-06	9.53514e-05	ENSG00000078053	AMPH	ENST00000325590	protein_coding
ENSG00000089177	740.66	-0.527651	0.134955	2.45305e-06	9.63291e-05	ENSG00000089177	KIF16B	ENST00000354981	protein_coding
ENSG00000197380	789.013	0.656387	0.174731	2.48403e-06	9.736e-05	ENSG00000197380	DACT3	ENST00000300875	protein_coding
ENSG00000163395	263.87	1.44336	0.467048	2.52655e-06	9.8838e-05	ENSG00000163395	IGFN1	ENST00000437879	protein_coding
ENSG00000151322	51.5176	-1.41204	0.452058	2.54009e-06	9.91791e-05	ENSG00000151322	NPAS3	ENST00000551634	protein_coding
ENSG00000259790	4695.02	-0.400573	0.0997332	2.6167e-06	0.000101977	ENSG00000259790	ANP32BP1	ENST00000564205	transcribed_processed_pseudogene
ENSG00000148498	2959.41	-0.474436	0.120287	2.62636e-06	0.00010216	ENSG00000148498	PARD3	ENST00000374789	protein_coding
ENSG00000117335	6834.23	-0.506904	0.129983	2.77082e-06	0.000107576	ENSG00000117335	CD46	ENST00000358170	protein_coding
ENSG00000104976	2309.43	0.463198	0.117558	2.78519e-06	0.00010793	ENSG00000104976	SNAPC2	ENST00000221573	protein_coding
ENSG00000152484	692.861	-0.582069	0.152584	2.81284e-06	0.000108797	ENSG00000152484	USP12	ENST00000282344	protein_coding
ENSG00000074054	1717.17	0.53878	0.139703	2.88613e-06	0.000111422	ENSG00000074054	CLASP1	ENST00000646274	protein_coding
ENSG00000163938	3654.72	0.363048	0.0899221	2.9169e-06	0.000112399	ENSG00000163938	GNL3	ENST00000479230	protein_coding
ENSG00000170396	235.985	0.710511	0.195148	2.94416e-06	0.000113238	ENSG00000170396	ZNF804A	ENST00000302277	protein_coding
ENSG00000090857	967.788	0.591629	0.15641	3.04308e-06	0.000116824	ENSG00000090857	PDPR	ENST00000288050	protein_coding
ENSG00000109270	602.526	0.51879	0.134482	3.11845e-06	0.000119494	ENSG00000109270	LAMTOR3	ENST00000499666	protein_coding
ENSG00000184897	3477.98	-0.434993	0.110635	3.216e-06	0.000123003	ENSG00000184897	H1FX	ENST00000333762	protein_coding
ENSG00000140416	48473.3	0.593809	0.157823	3.24825e-06	0.000124006	ENSG00000140416	TPM1	ENST00000288398	protein_coding
ENSG00000277715	90.6437	-0.962808	0.287745	3.33546e-06	0.0001271	ENSG00000277715	AC079174.2	ENST00000611145	lncRNA
ENSG00000113569	592.113	0.619	0.16629	3.35648e-06	0.000127664	ENSG00000113569	NUP155	ENST00000231498	protein_coding
ENSG00000170456	655.619	-0.441171	0.112741	3.3862e-06	0.000128557	ENSG00000170456	DENND5B	ENST00000389082	protein_coding
ENSG00000105605	584.726	1.0112	0.306863	3.52051e-06	0.00013341	ENSG00000105605	CACNG7	ENST00000468076	protein_coding
ENSG00000117602	481.099	0.538012	0.141631	3.61826e-06	0.000136862	ENSG00000117602	RCAN3	ENST00000538532	protein_coding
ENSG00000123610	773.567	0.92031	0.275655	3.81903e-06	0.000143664	ENSG00000123610	TNFAIP6	ENST00000243347	protein_coding
ENSG00000164105	374.653	0.643966	0.176162	3.80986e-06	0.000143664	ENSG00000164105	SAP30	ENST00000504618	protein_coding
ENSG00000184436	943.702	-0.500746	0.130927	3.81348e-06	0.000143664	ENSG00000184436	THAP7	ENST00000498406	protein_coding
ENSG00000006638	589.748	0.614843	0.166682	3.87195e-06	0.000145389	ENSG00000006638	TBXA2R	ENST00000375190	protein_coding
ENSG00000270820	107.912	-0.961945	0.291684	3.91097e-06	0.000146587	ENSG00000270820	AC016727.1	ENST00000603652	lncRNA
ENSG00000145555	7116.56	-0.350679	0.0879781	3.93526e-06	0.000147229	ENSG00000145555	MYO10	ENST00000513610	protein_coding
ENSG00000167371	561.318	0.774189	0.222627	3.95787e-06	0.000147806	ENSG00000167371	PRRT2	ENST00000568516	protein_coding
ENSG00000175471	95.7926	-1.34768	0.448079	3.9717e-06	0.000148054	ENSG00000175471	MCTP1	ENST00000514040	protein_coding
ENSG00000196544	453.381	-0.524495	0.138552	4.0254e-06	0.000149514	ENSG00000196544	BORCS6	ENST00000389017	protein_coding
ENSG00000092929	229.795	-1.08057	0.33687	4.02031e-06	0.000149514	ENSG00000092929	UNC13D	ENST00000589670	protein_coding
ENSG00000158526	1643.05	0.378745	0.0961691	4.05655e-06	0.000150399	ENSG00000158526	TSR2	ENST00000375151	protein_coding
ENSG00000134668	2430.14	0.86882	0.258172	4.08249e-06	0.000151089	ENSG00000134668	SPOCD1	ENST00000257100	protein_coding
ENSG00000099377	467.677	0.612394	0.166578	4.09751e-06	0.000151372	ENSG00000099377	HSD3B7	ENST00000262520	protein_coding
ENSG00000129682	276.102	-1.07377	0.335038	4.10853e-06	0.000151508	ENSG00000129682	FGF13	ENST00000315930	protein_coding
ENSG00000100462	1491.81	0.48007	0.125534	4.14595e-06	0.000152614	ENSG00000100462	PRMT5	ENST00000324366	protein_coding
ENSG00000062485	2794.52	0.470188	0.122769	4.21629e-06	0.000154926	ENSG00000062485	CS	ENST00000549143	protein_coding
ENSG00000174306	2132	0.4127	0.106216	4.27263e-06	0.000156716	ENSG00000174306	ZHX3	ENST00000421422	protein_coding
ENSG00000109861	14769.1	-0.508429	0.134294	4.2939e-06	0.000157216	ENSG00000109861	CTSC	ENST00000227266	protein_coding
ENSG00000142197	494.359	0.716696	0.203481	4.35226e-06	0.00015907	ENSG00000142197	DOP1B	ENST00000270190	protein_coding
ENSG00000167535	2672.23	0.391412	0.100234	4.36129e-06	0.000159118	ENSG00000167535	CACNB3	ENST00000547693	protein_coding
ENSG00000121851	1131.87	-0.589815	0.160061	4.40672e-06	0.000160207	ENSG00000121851	POLR3GL	ENST00000622508	protein_coding
ENSG00000146648	3764.41	-0.429563	0.111288	4.40608e-06	0.000160207	ENSG00000146648	EGFR	ENST00000455089	protein_coding
ENSG00000131791	1037.85	-0.54734	0.146664	4.47569e-06	0.000162427	ENSG00000131791	PRKAB2	ENST00000254101	protein_coding
ENSG00000105738	947.74	0.45592	0.119125	4.50889e-06	0.000163344	ENSG00000105738	SIPA1L3	ENST00000222345	protein_coding
ENSG00000005059	794.655	0.631327	0.17431	4.56354e-06	0.000164787	ENSG00000005059	MCUB	ENST00000394650	protein_coding
ENSG00000196284	604.615	-0.574445	0.155493	4.56473e-06	0.000164787	ENSG00000196284	SUPT3H	ENST00000475057	protein_coding
ENSG00000177106	7098.92	0.36448	0.0927756	4.58798e-06	0.000165336	ENSG00000177106	EPS8L2	ENST00000524763	protein_coding
ENSG00000116857	3741.05	0.386277	0.0991106	4.61993e-06	0.000166196	ENSG00000116857	TMEM9	ENST00000367334	protein_coding
ENSG00000064393	1779.05	-0.545545	0.14669	4.73343e-06	0.000169982	ENSG00000064393	HIPK2	ENST00000406875	protein_coding
ENSG00000156521	884.515	0.64045	0.178109	4.79594e-06	0.000171715	ENSG00000156521	TYSND1	ENST00000494143	protein_coding
ENSG00000227018	155.152	1.11661	0.357381	4.79838e-06	0.000171715	ENSG00000227018	IL6STP1	ENST00000346911	processed_pseudogene
ENSG00000133657	3869.02	0.620661	0.171464	4.83435e-06	0.000172702	ENSG00000133657	ATP13A3	ENST00000439040	protein_coding
ENSG00000206538	2539.03	0.644979	0.180389	5.04483e-06	0.000179527	ENSG00000206538	VGLL3	ENST00000637106	protein_coding
ENSG00000004139	449.007	0.791705	0.233908	5.05157e-06	0.000179527	ENSG00000004139	SARM1	ENST00000379061	protein_coding
ENSG00000105559	2964.4	0.583816	0.159703	5.04057e-06	0.000179527	ENSG00000105559	PLEKHA4	ENST00000355496	protein_coding
ENSG00000182195	3240.03	-0.301937	0.0750822	5.07841e-06	0.00018017	ENSG00000182195	LDOC1	ENST00000670989	protein_coding
ENSG00000088726	20.0342	-2.32529	1.45008	5.14254e-06	0.000182131	ENSG00000088726	TMEM40	ENST00000314124	protein_coding
ENSG00000186815	3753.15	-0.464111	0.122653	5.17442e-06	0.000182945	ENSG00000186815	TPCN1	ENST00000552642	protein_coding
ENSG00000189221	60.8159	-0.960477	0.299423	5.23253e-06	0.000184682	ENSG00000189221	MAOA	ENST00000338702	protein_coding
ENSG00000101577	1748.91	0.395152	0.102607	5.3419e-06	0.00018822	ENSG00000101577	LPIN2	ENST00000261596	protein_coding
ENSG00000143457	668.29	-0.546563	0.148421	5.39714e-06	0.000189841	ENSG00000143457	GOLPH3L	ENST00000271732	protein_coding
ENSG00000085831	121.89	-1.22449	0.410763	5.68596e-06	0.000199319	ENSG00000085831	TTC39A	ENST00000530004	protein_coding
ENSG00000152104	4285.21	0.412542	0.10813	5.68598e-06	0.000199319	ENSG00000152104	PTPN14	ENST00000366956	protein_coding
ENSG00000198768	2906.15	0.773802	0.230015	5.81412e-06	0.000203465	ENSG00000198768	APCDD1L	ENST00000371149	protein_coding
ENSG00000169826	923.198	0.459473	0.122277	5.84257e-06	0.000204113	ENSG00000169826	CSGALNACT2	ENST00000374466	protein_coding
ENSG00000165023	100.532	-1.49968	0.579754	5.87063e-06	0.000204746	ENSG00000165023	DIRAS2	ENST00000375765	protein_coding
ENSG00000104164	2149.07	-0.358133	0.09234	5.88716e-06	0.000204975	ENSG00000104164	BLOC1S6	ENST00000567740	protein_coding
ENSG00000198924	298.525	-0.618803	0.173557	5.91632e-06	0.000205642	ENSG00000198924	DCLRE1A	ENST00000361384	protein_coding
ENSG00000263219	1001.45	0.506259	0.13682	6.00452e-06	0.000208356	ENSG00000263219	RYKP1	ENST00000575880	processed_pseudogene
ENSG00000125734	5003.76	-0.357592	0.0923349	6.04761e-06	0.000209498	ENSG00000125734	GPR108	ENST00000264080	protein_coding
ENSG00000136100	2366.88	-0.374857	0.0974502	6.0629e-06	0.000209675	ENSG00000136100	VPS36	ENST00000650274	protein_coding
ENSG00000228002	2195.52	0.356131	0.0920125	6.16442e-06	0.000212828	ENSG00000228002	DHX9P1	ENST00000436565	processed_pseudogene
ENSG00000073792	2221.21	-0.47122	0.126681	6.4458e-06	0.00022217	ENSG00000073792	IGF2BP2	ENST00000382199	protein_coding
ENSG00000237172	2197.44	0.464394	0.124655	6.48661e-06	0.000223202	ENSG00000237172	B3GNT9	ENST00000449549	protein_coding
ENSG00000100024	29.3987	-1.3854	0.506429	6.52055e-06	0.000223995	ENSG00000100024	UPB1	ENST00000415388	protein_coding
ENSG00000231655	33.217	1.50567	0.605579	6.78748e-06	0.000232777	ENSG00000231655	AC011742.2	ENST00000443818	processed_pseudogene
ENSG00000109854	3756.34	-0.509131	0.139103	6.89264e-06	0.00023599	ENSG00000109854	HTATIP2	ENST00000530266	protein_coding
ENSG00000166340	5593.44	-0.391942	0.103367	6.90909e-06	0.00023616	ENSG00000166340	TPP1	ENST00000299427	protein_coding
ENSG00000258565	159.049	0.678206	0.197343	6.96679e-06	0.000237737	ENSG00000258565	BLZF2P	ENST00000553776	unprocessed_pseudogene
ENSG00000149596	666.733	0.862469	0.269031	6.99834e-06	0.000238419	ENSG00000149596	JPH2	ENST00000372980	protein_coding
ENSG00000134686	5605.76	-0.399821	0.105915	7.10292e-06	0.000241581	ENSG00000134686	PHC2	ENST00000485928	protein_coding
ENSG00000112511	4195.46	0.495003	0.135052	7.17744e-06	0.000243312	ENSG00000112511	PHF1	ENST00000427004	protein_coding
ENSG00000187796	955.878	0.570993	0.159763	7.17331e-06	0.000243312	ENSG00000187796	CARD9	ENST00000481053	protein_coding
ENSG00000175505	807.902	0.448517	0.1209	7.36342e-06	0.000249206	ENSG00000175505	CLCF1	ENST00000312438	protein_coding
ENSG00000188986	4664.61	0.442589	0.119182	7.44425e-06	0.000251528	ENSG00000188986	NELFB	ENST00000343053	protein_coding
ENSG00000142227	12324.8	0.33184	0.0858978	7.57623e-06	0.000255567	ENSG00000142227	EMP3	ENST00000599704	protein_coding
ENSG00000173546	2201.68	0.647134	0.187363	7.61177e-06	0.000256346	ENSG00000173546	CSPG4	ENST00000308508	protein_coding
ENSG00000143753	4366.56	0.405216	0.108082	7.66751e-06	0.000256961	ENSG00000143753	DEGS1	ENST00000415210	protein_coding
ENSG00000165271	2706.78	0.319746	0.0823033	7.65583e-06	0.000256961	ENSG00000165271	NOL6	ENST00000353159	protein_coding
ENSG00000211584	1592.57	-0.434918	0.117067	7.6488e-06	0.000256961	ENSG00000211584	SLC48A1	ENST00000548498	protein_coding
ENSG00000130775	163.777	0.841649	0.263187	7.70277e-06	0.000257724	ENSG00000130775	THEMIS2	ENST00000373925	protein_coding
ENSG00000162302	3702.02	0.472384	0.128733	7.76899e-06	0.000259517	ENSG00000162302	RPS6KA4	ENST00000528057	protein_coding
ENSG00000012983	3761.16	0.281996	0.0710205	7.79731e-06	0.000260041	ENSG00000012983	MAP4K5	ENST00000554990	protein_coding
ENSG00000275549	29.4826	-1.30562	0.473479	7.88509e-06	0.000262349	ENSG00000275549	STPG3-AS1	ENST00000612170	lncRNA
ENSG00000142453	4951.53	0.370214	0.0977158	7.89203e-06	0.000262349	ENSG00000142453	CARM1	ENST00000327064	protein_coding
ENSG00000080824	13492.6	0.508883	0.140478	7.93114e-06	0.000263224	ENSG00000080824	HSP90AA1	ENST00000216281	protein_coding
ENSG00000214193	268.267	0.815407	0.254603	8.34165e-06	0.000276325	ENSG00000214193	SH3D21	ENST00000453908	protein_coding
ENSG00000169992	5328.31	0.457952	0.124901	8.35273e-06	0.000276325	ENSG00000169992	NLGN2	ENST00000575301	protein_coding
ENSG00000130433	144.127	-0.832495	0.262094	8.51588e-06	0.00028127	ENSG00000130433	CACNG6	ENST00000252729	protein_coding
ENSG00000272068	12.6194	-2.001	1.33673	8.56093e-06	0.000282305	ENSG00000272068	AL365181.2	ENST00000606343	lncRNA
ENSG00000204253	10361	-0.306491	0.0788664	8.60229e-06	0.000282804	ENSG00000204253	HNRNPCP2	ENST00000399515	processed_pseudogene
ENSG00000151690	503.253	0.772658	0.238074	8.60356e-06	0.000282804	ENSG00000151690	MFSD6	ENST00000417958	protein_coding
ENSG00000116604	2907.15	-0.256034	0.0637315	8.73471e-06	0.000286201	ENSG00000116604	MEF2D	ENST00000464356	protein_coding
ENSG00000229165	2253.6	0.335738	0.0878519	8.72281e-06	0.000286201	ENSG00000229165	GDI2P1	ENST00000429312	processed_pseudogene
ENSG00000259585	1400.98	0.366172	0.0971594	8.76689e-06	0.000286798	ENSG00000259585	RBM17P4	ENST00000558517	processed_pseudogene
ENSG00000144908	199.237	-1.6655	0.878898	8.79301e-06	0.000287196	ENSG00000144908	ALDH1L1	ENST00000273450	protein_coding
ENSG00000162607	1017.68	0.384602	0.102851	8.8635e-06	0.00028904	ENSG00000162607	USP1	ENST00000452143	protein_coding
ENSG00000110888	1884.27	0.410199	0.110751	8.95237e-06	0.000291476	ENSG00000110888	CAPRIN2	ENST00000537553	protein_coding
ENSG00000166510	197.286	-0.810409	0.254393	8.96816e-06	0.000291529	ENSG00000166510	CCDC68	ENST00000591504	protein_coding
ENSG00000142657	5975.33	-0.504471	0.140432	9.03424e-06	0.000293214	ENSG00000142657	PGD	ENST00000491493	protein_coding
ENSG00000155980	93.8406	1.19618	0.424932	9.20489e-06	0.000298282	ENSG00000155980	KIF5A	ENST00000455537	protein_coding
ENSG00000198270	333.472	-0.620129	0.180938	9.4801e-06	0.000306717	ENSG00000198270	TMEM116	ENST00000550831	protein_coding
ENSG00000165406	1622.91	-0.320792	0.0838631	9.7161e-06	0.000313859	ENSG00000165406	MARCH8	ENST00000453424	protein_coding
ENSG00000108479	1952.45	0.444978	0.122408	9.95406e-06	0.000321042	ENSG00000108479	GALK1	ENST00000225614	protein_coding
ENSG00000079313	1690.7	-0.406462	0.110454	1.001e-05	0.000322341	ENSG00000079313	REXO1	ENST00000170168	protein_coding
ENSG00000203705	731.821	-0.476242	0.132499	1.01314e-05	0.00032574	ENSG00000203705	TATDN3	ENST00000532324	protein_coding
ENSG00000120526	786.061	0.597037	0.174004	1.04488e-05	0.000335422	ENSG00000120526	NUDCD1	ENST00000239690	protein_coding
ENSG00000131238	5570.6	-0.372436	0.100271	1.05012e-05	0.000336055	ENSG00000131238	PPT1	ENST00000642050	protein_coding
ENSG00000176463	1043.33	0.468898	0.130482	1.0487e-05	0.000336055	ENSG00000176463	SLCO3A1	ENST00000318445	protein_coding
ENSG00000184937	1197.58	0.616434	0.181388	1.06385e-05	0.000339566	ENSG00000184937	WT1	ENST00000379079	protein_coding
ENSG00000141837	366.285	0.602572	0.176296	1.06439e-05	0.000339566	ENSG00000141837	CACNA1A	ENST00000360228	protein_coding
ENSG00000189410	550.189	-0.615254	0.181095	1.07357e-05	0.000341964	ENSG00000189410	SH2D5	ENST00000375031	protein_coding
ENSG00000130766	3997	-0.637615	0.190005	1.10797e-05	0.000352375	ENSG00000130766	SESN2	ENST00000253063	protein_coding
ENSG00000068971	1882.95	0.364452	0.0982486	1.12404e-05	0.000356818	ENSG00000068971	PPP2R5B	ENST00000413292	protein_coding
ENSG00000214455	5422.32	-0.378934	0.102769	1.12541e-05	0.000356818	ENSG00000214455	RCN1P2	ENST00000398357	processed_pseudogene
ENSG00000180346	331.315	-0.50688	0.143659	1.12762e-05	0.000356971	ENSG00000180346	TIGD2	ENST00000603357	protein_coding
ENSG00000105127	1352.26	0.402463	0.110149	1.13061e-05	0.000357368	ENSG00000105127	AKAP8	ENST00000269701	protein_coding
ENSG00000117152	3778.39	0.638904	0.19091	1.13501e-05	0.000358206	ENSG00000117152	RGS4	ENST00000421743	protein_coding
ENSG00000101457	3063.5	-0.327815	0.0869013	1.13675e-05	0.000358206	ENSG00000101457	DNTTIP1	ENST00000372622	protein_coding
ENSG00000258021	384.096	0.568614	0.16531	1.16133e-05	0.000365392	ENSG00000258021	AC025259.2	ENST00000552112	processed_pseudogene
ENSG00000173805	24.7732	-1.3939	0.580935	1.16421e-05	0.00036574	ENSG00000173805	HAP1	ENST00000458656	protein_coding
ENSG00000136247	1444.54	-0.340835	0.0911241	1.16796e-05	0.000366359	ENSG00000136247	ZDHHC4	ENST00000405731	protein_coding
ENSG00000118369	1261.55	0.342607	0.0917614	1.18406e-05	0.000370557	ENSG00000118369	USP35	ENST00000530267	protein_coding
ENSG00000272872	153.225	-0.751886	0.237058	1.18495e-05	0.000370557	ENSG00000272872	AP000525.1	ENST00000608286	lncRNA
ENSG00000127920	7851.63	-0.596793	0.175872	1.18931e-05	0.000370785	ENSG00000127920	GNG11	ENST00000248564	protein_coding
ENSG00000196739	2459.39	0.423182	0.117093	1.19108e-05	0.000370785	ENSG00000196739	COL27A1	ENST00000356083	protein_coding
ENSG00000182511	1537.81	0.456967	0.127852	1.18769e-05	0.000370785	ENSG00000182511	FES	ENST00000416779	protein_coding
ENSG00000196876	684.75	0.580882	0.170105	1.1931e-05	0.000370853	ENSG00000196876	SCN8A	ENST00000546961	protein_coding
ENSG00000232400	550.435	-0.437923	0.121858	1.2021e-05	0.000373087	ENSG00000232400	RAD17P1	ENST00000418130	processed_pseudogene
ENSG00000171680	2213.76	0.457189	0.128055	1.20399e-05	0.000373111	ENSG00000171680	PLEKHG5	ENST00000489097	protein_coding
ENSG00000262580	171.855	-0.851402	0.279948	1.20704e-05	0.000373491	ENSG00000262580	AC087741.1	ENST00000570309	lncRNA
ENSG00000114544	2231.74	0.412592	0.114034	1.23377e-05	0.000380791	ENSG00000114544	SLC41A3	ENST00000360370	protein_coding
ENSG00000171067	2505.27	0.493004	0.140044	1.23433e-05	0.000380791	ENSG00000171067	C11orf24	ENST00000304271	protein_coding
ENSG00000245849	305.34	-0.591811	0.174657	1.23846e-05	0.000381493	ENSG00000245849	RAD51-AS1	ENST00000650326	lncRNA
ENSG00000076242	2391.01	0.519385	0.149153	1.2569e-05	0.000386595	ENSG00000076242	MLH1	ENST00000231790	protein_coding
ENSG00000168883	2438.71	0.386875	0.106081	1.26056e-05	0.000386847	ENSG00000168883	USP39	ENST00000491659	protein_coding
ENSG00000158158	433.447	0.612531	0.182684	1.26225e-05	0.000386847	ENSG00000158158	CNNM4	ENST00000377075	protein_coding
ENSG00000196083	420.661	-0.519007	0.149085	1.26336e-05	0.000386847	ENSG00000196083	IL1RAP	ENST00000072516	protein_coding
ENSG00000165152	865.608	-0.455002	0.127869	1.27083e-05	0.000388557	ENSG00000165152	TMEM246	ENST00000374847	protein_coding
ENSG00000166135	3586.99	-0.432761	0.120735	1.27498e-05	0.000389247	ENSG00000166135	HIF1AN	ENST00000533589	protein_coding
ENSG00000188428	429.014	-0.559376	0.163413	1.28421e-05	0.000390905	ENSG00000188428	BLOC1S5	ENST00000397457	protein_coding
ENSG00000253915	1070.93	0.393691	0.108369	1.28343e-05	0.000390905	ENSG00000253915	MAPRE1P1	ENST00000522077	processed_pseudogene
ENSG00000137492	1197.12	0.496607	0.142018	1.32214e-05	0.000401857	ENSG00000137492	THAP12	ENST00000529901	protein_coding
ENSG00000166326	4137.69	-0.371972	0.101791	1.33493e-05	0.000404549	ENSG00000166326	TRIM44	ENST00000299413	protein_coding
ENSG00000258711	232.02	-0.978788	0.340366	1.33362e-05	0.000404549	ENSG00000258711	AL358334.2	ENST00000553648	lncRNA
ENSG00000121769	438.573	1.03809	0.369178	1.36201e-05	0.000412148	ENSG00000121769	FABP3	ENST00000373713	protein_coding
ENSG00000127334	864.014	0.509681	0.146832	1.36571e-05	0.000412662	ENSG00000127334	DYRK2	ENST00000543747	protein_coding
ENSG00000143162	4856.95	-0.449258	0.126887	1.39266e-05	0.000418301	ENSG00000143162	CREG1	ENST00000466652	protein_coding
ENSG00000082512	815.12	0.645052	0.197012	1.39657e-05	0.000418301	ENSG00000082512	TRAF5	ENST00000462410	protein_coding
ENSG00000091127	424.91	0.674525	0.208728	1.39077e-05	0.000418301	ENSG00000091127	PUS7	ENST00000481939	protein_coding
ENSG00000167113	1837.27	0.331149	0.0891355	1.3931e-05	0.000418301	ENSG00000167113	COQ4	ENST00000300452	protein_coding
ENSG00000132471	5671.01	-0.277698	0.0722649	1.39437e-05	0.000418301	ENSG00000132471	WBP2	ENST00000585462	protein_coding
ENSG00000160951	345.578	0.714048	0.225083	1.39621e-05	0.000418301	ENSG00000160951	PTGER1	ENST00000292513	protein_coding
ENSG00000171016	237.377	0.521787	0.151391	1.40929e-05	0.000420939	ENSG00000171016	PYGO1	ENST00000302000	protein_coding
ENSG00000184194	316.421	0.658844	0.202674	1.40947e-05	0.000420939	ENSG00000184194	GPR173	ENST00000332582	protein_coding
ENSG00000169446	850.531	0.358635	0.0982368	1.4727e-05	0.000439185	ENSG00000169446	MMGT1	ENST00000305963	protein_coding
ENSG00000266208	577.165	-0.408444	0.114192	1.47497e-05	0.000439224	ENSG00000266208	AC080112.1	ENST00000578774	lncRNA
ENSG00000103494	379.082	0.645963	0.198647	1.49443e-05	0.00044436	ENSG00000103494	RPGRIP1L	ENST00000647211	protein_coding
ENSG00000103034	857.275	0.851952	0.287022	1.49653e-05	0.00044436	ENSG00000103034	NDRG4	ENST00000568999	protein_coding
ENSG00000074047	1283.12	0.587444	0.176008	1.49952e-05	0.000444482	ENSG00000074047	GLI2	ENST00000482119	protein_coding
ENSG00000149451	11132.1	0.651262	0.200856	1.50126e-05	0.000444482	ENSG00000149451	ADAM33	ENST00000466620	protein_coding
ENSG00000121753	2269.61	0.428098	0.120719	1.50403e-05	0.000444662	ENSG00000121753	ADGRB2	ENST00000398556	protein_coding
ENSG00000019144	8133.15	0.390236	0.108603	1.524e-05	0.000449919	ENSG00000019144	PHLDB1	ENST00000361417	protein_coding
ENSG00000166831	32.5183	1.30618	0.54021	1.53266e-05	0.000451827	ENSG00000166831	RBPMS2	ENST00000560606	protein_coding
ENSG00000196313	1536.17	0.371391	0.102624	1.53807e-05	0.000452772	ENSG00000196313	POM121	ENST00000395270	protein_coding
ENSG00000082458	843.378	0.566019	0.168845	1.58257e-05	0.000465209	ENSG00000082458	DLG3	ENST00000194900	protein_coding
ENSG00000159314	494.552	-0.645737	0.200105	1.61983e-05	0.00047548	ENSG00000159314	ARHGAP27	ENST00000532038	protein_coding
ENSG00000164220	2131.14	-0.534917	0.157972	1.63502e-05	0.000479256	ENSG00000164220	F2RL2	ENST00000296641	protein_coding
ENSG00000173852	2769.99	-0.36362	0.100582	1.63847e-05	0.000479583	ENSG00000173852	DPY19L1	ENST00000638088	protein_coding
ENSG00000197111	3801.83	-0.27976	0.0737547	1.668e-05	0.000486842	ENSG00000197111	PCBP2	ENST00000359282	protein_coding
ENSG00000221890	683.028	0.568426	0.170529	1.66716e-05	0.000486842	ENSG00000221890	NPTXR	ENST00000333039	protein_coding
ENSG00000135763	311.776	0.536067	0.158722	1.67569e-05	0.000487654	ENSG00000135763	URB2	ENST00000258243	protein_coding
ENSG00000138356	3496.94	-0.489894	0.142476	1.67789e-05	0.000487654	ENSG00000138356	AOX1	ENST00000374700	protein_coding
ENSG00000214562	210.263	-0.622641	0.191494	1.67524e-05	0.000487654	ENSG00000214562	NUTM2D	ENST00000381697	protein_coding
ENSG00000186918	1865.64	-0.463474	0.133565	1.69024e-05	0.000490551	ENSG00000186918	ZNF395	ENST00000344423	protein_coding
ENSG00000001084	6060.76	-0.596554	0.181506	1.69713e-05	0.000491856	ENSG00000001084	GCLC	ENST00000509541	protein_coding
ENSG00000003436	5200.47	-0.533432	0.15833	1.74522e-05	0.000505081	ENSG00000003436	TFPI	ENST00000392365	protein_coding
ENSG00000134470	278.962	-0.589966	0.179648	1.76784e-05	0.000510196	ENSG00000134470	IL15RA	ENST00000435171	protein_coding
ENSG00000175970	1111.57	0.421073	0.119884	1.7657e-05	0.000510196	ENSG00000175970	UNC119B	ENST00000344651	protein_coding
ENSG00000115211	2323.88	0.362372	0.100793	1.78496e-05	0.000514413	ENSG00000115211	EIF2B4	ENST00000347454	protein_coding
ENSG00000071054	18237.6	-0.352998	0.0978019	1.79895e-05	0.00051772	ENSG00000071054	MAP4K4	ENST00000427603	protein_coding
ENSG00000183615	135.255	0.74661	0.245778	1.82771e-05	0.000525262	ENSG00000183615	FAM167B	ENST00000373582	protein_coding
ENSG00000115295	3238.02	-0.514106	0.15208	1.83752e-05	0.000527345	ENSG00000115295	CLIP4	ENST00000401605	protein_coding
ENSG00000121900	1032.57	0.55212	0.165998	1.84714e-05	0.000529368	ENSG00000121900	TMEM54	ENST00000482771	protein_coding
ENSG00000072364	2277.58	0.398258	0.112919	1.87828e-05	0.000537542	ENSG00000072364	AFF4	ENST00000265343	protein_coding
ENSG00000196954	3256.42	-0.464683	0.135157	1.8853e-05	0.000538802	ENSG00000196954	CASP4	ENST00000525116	protein_coding
ENSG00000119396	4000.79	0.342579	0.09474	1.88829e-05	0.000538909	ENSG00000119396	RAB14	ENST00000373840	protein_coding
ENSG00000089847	252.405	-0.909075	0.322658	1.91228e-05	0.000545001	ENSG00000089847	ANKRD24	ENST00000600132	protein_coding
ENSG00000125457	626.935	-0.593875	0.182582	1.92107e-05	0.000546747	ENSG00000125457	MIF4GD	ENST00000325102	protein_coding
ENSG00000228285	666.23	-0.424244	0.12175	1.9271e-05	0.000547113	ENSG00000228285	LYPLA2P1	ENST00000447689	processed_pseudogene
ENSG00000177981	962.977	0.448692	0.129959	1.92767e-05	0.000547113	ENSG00000177981	ASB8	ENST00000317697	protein_coding
ENSG00000176619	3416.05	0.830228	0.285926	1.94876e-05	0.000551383	ENSG00000176619	LMNB2	ENST00000532465	protein_coding
ENSG00000125656	2763.29	0.540088	0.162337	1.95076e-05	0.000551383	ENSG00000125656	CLPP	ENST00000245816	protein_coding
ENSG00000130827	5656.23	0.437782	0.126384	1.94737e-05	0.000551383	ENSG00000130827	PLXNA3	ENST00000369682	protein_coding
ENSG00000158186	1885.99	0.47481	0.139229	1.98654e-05	0.000560728	ENSG00000158186	MRAS	ENST00000289104	protein_coding
ENSG00000099364	1832.55	-0.352125	0.0982914	2.0089e-05	0.000566263	ENSG00000099364	FBXL19	ENST00000562798	protein_coding
ENSG00000149499	5223.27	0.303139	0.0822969	2.02628e-05	0.000570381	ENSG00000149499	EML3	ENST00000439994	protein_coding
ENSG00000066468	16.7742	1.5936	1.18383	2.03786e-05	0.000572857	ENSG00000066468	FGFR2	ENST00000358487	protein_coding
ENSG00000120063	1348.08	0.46991	0.138069	2.08188e-05	0.000584431	ENSG00000120063	GNA13	ENST00000439174	protein_coding
ENSG00000181220	1685.33	-0.420239	0.121172	2.08837e-05	0.000585012	ENSG00000181220	ZNF746	ENST00000644635	protein_coding
ENSG00000243646	97.0885	0.821883	0.284397	2.08963e-05	0.000585012	ENSG00000243646	IL10RB	ENST00000290200	protein_coding
ENSG00000109654	1172.82	0.474436	0.139886	2.12562e-05	0.000594277	ENSG00000109654	TRIM2	ENST00000491446	protein_coding
ENSG00000118246	1008	0.424666	0.122899	2.14085e-05	0.000597725	ENSG00000118246	FASTKD2	ENST00000236980	protein_coding
ENSG00000165458	13315.5	0.546529	0.166352	2.1732e-05	0.000605935	ENSG00000165458	INPPL1	ENST00000540973	protein_coding
ENSG00000196123	1594.28	-0.456453	0.134124	2.21905e-05	0.00061788	ENSG00000196123	KIAA0895L	ENST00000562514	protein_coding
ENSG00000232801	2145.16	-0.417346	0.12084	2.23438e-05	0.000621308	ENSG00000232801	SDCBPP3	ENST00000419629	processed_pseudogene
ENSG00000183207	4714.18	0.591885	0.184558	2.24704e-05	0.000623987	ENSG00000183207	RUVBL2	ENST00000595090	protein_coding
ENSG00000213390	371.308	-0.759743	0.25779	2.26077e-05	0.000626953	ENSG00000213390	ARHGAP19	ENST00000492211	protein_coding
ENSG00000204228	441.284	-0.677846	0.221057	2.28853e-05	0.000633796	ENSG00000204228	HSD17B8	ENST00000374662	protein_coding
ENSG00000115652	2394.75	-0.490238	0.146441	2.30076e-05	0.000635619	ENSG00000115652	UXS1	ENST00000283148	protein_coding
ENSG00000198538	171.439	0.659973	0.213403	2.30129e-05	0.000635619	ENSG00000198538	ZNF28	ENST00000438150	protein_coding
ENSG00000189339	3919.24	-0.33873	0.0948608	2.31683e-05	0.000639053	ENSG00000189339	SLC35E2B	ENST00000617444	protein_coding
ENSG00000131374	3006.4	-0.383188	0.109779	2.34284e-05	0.000645362	ENSG00000131374	TBC1D5	ENST00000253692	protein_coding
ENSG00000165895	296.751	-0.61582	0.195281	2.36534e-05	0.00065069	ENSG00000165895	ARHGAP42	ENST00000524892	protein_coding
ENSG00000107560	477.539	-0.390823	0.112438	2.36922e-05	0.000650887	ENSG00000107560	RAB11FIP2	ENST00000355624	protein_coding
ENSG00000090905	2720.73	0.403765	0.116869	2.38731e-05	0.000654982	ENSG00000090905	TNRC6A	ENST00000566108	protein_coding
ENSG00000001461	4900.41	-0.54527	0.167563	2.42432e-05	0.00066425	ENSG00000001461	NIPAL3	ENST00000374399	protein_coding
ENSG00000249212	307.238	0.59325	0.186921	2.48098e-05	0.000677971	ENSG00000249212	ATP1B1P1	ENST00000509767	unprocessed_pseudogene
ENSG00000223768	2180.07	-0.336	0.0944127	2.47788e-05	0.000677971	ENSG00000223768	LINC00205	ENST00000400362	lncRNA
ENSG00000211448	81.1954	0.925968	0.342799	2.48671e-05	0.000678633	ENSG00000211448	DIO2	ENST00000438257	protein_coding
ENSG00000250428	110.784	-0.710372	0.237931	2.50526e-05	0.000682792	ENSG00000250428	AC100858.1	ENST00000514059	processed_pseudogene
ENSG00000078814	161.028	-0.800525	0.280696	2.5231e-05	0.000686745	ENSG00000078814	MYH7B	ENST00000262873	protein_coding
ENSG00000133460	711.494	-0.428214	0.125767	2.52821e-05	0.000687224	ENSG00000133460	SLC2A11	ENST00000345044	protein_coding
ENSG00000114480	15549.1	-0.340189	0.0960075	2.54688e-05	0.000690475	ENSG00000114480	GBE1	ENST00000429644	protein_coding
ENSG00000161647	504.748	0.543803	0.167773	2.54673e-05	0.000690475	ENSG00000161647	MPP3	ENST00000398393	protein_coding
ENSG00000168795	381.605	-0.45501	0.135257	2.56708e-05	0.000695037	ENSG00000168795	ZBTB5	ENST00000307750	protein_coding
ENSG00000113356	121.669	0.933337	0.348619	2.58957e-05	0.000699835	ENSG00000113356	POLR3G	ENST00000512239	protein_coding
ENSG00000151067	559.154	0.577232	0.181232	2.5916e-05	0.000699835	ENSG00000151067	CACNA1C	ENST00000543114	protein_coding
ENSG00000121210	1086.83	0.540536	0.167028	2.63136e-05	0.000709639	ENSG00000121210	TMEM131L	ENST00000409663	protein_coding
ENSG00000250574	105.917	-0.939048	0.352752	2.64787e-05	0.000712225	ENSG00000250574	AC112173.1	ENST00000505876	processed_pseudogene
ENSG00000160991	3128.96	0.356363	0.101737	2.64779e-05	0.000712225	ENSG00000160991	ORAI2	ENST00000482237	protein_coding
ENSG00000135362	276.894	0.860831	0.313077	2.69338e-05	0.000723521	ENSG00000135362	PRR5L	ENST00000531269	protein_coding
ENSG00000163607	495.564	-0.470322	0.141323	2.70649e-05	0.000726094	ENSG00000163607	GTPBP8	ENST00000383678	protein_coding
ENSG00000056586	1369.88	0.454672	0.135994	2.76553e-05	0.000740967	ENSG00000056586	RC3H2	ENST00000373670	protein_coding
ENSG00000063241	2831.42	0.366532	0.105561	2.77839e-05	0.000743445	ENSG00000063241	ISOC2	ENST00000438389	protein_coding
ENSG00000137101	192.878	-0.703419	0.238055	2.8311e-05	0.000756566	ENSG00000137101	CD72	ENST00000396757	protein_coding
ENSG00000135372	2034.77	0.383561	0.11169	2.88458e-05	0.000769856	ENSG00000135372	NAT10	ENST00000257829	protein_coding
ENSG00000187742	1514.16	-0.388947	0.113652	2.92136e-05	0.00077665	ENSG00000187742	SECISBP2	ENST00000375807	protein_coding
ENSG00000160293	2236.58	0.412725	0.121863	2.92017e-05	0.00077665	ENSG00000160293	VAV2	ENST00000406606	protein_coding
ENSG00000100994	16174.9	0.568442	0.179802	2.91818e-05	0.00077665	ENSG00000100994	PYGB	ENST00000216962	protein_coding
ENSG00000117362	6297.16	-0.282214	0.0774704	2.95317e-05	0.000783085	ENSG00000117362	APH1A	ENST00000369109	protein_coding
ENSG00000087111	4248.26	-0.331577	0.0941369	2.95239e-05	0.000783085	ENSG00000087111	PIGS	ENST00000268758	protein_coding
ENSG00000158019	1986.5	-0.390812	0.114433	2.96647e-05	0.000784589	ENSG00000158019	BABAM2	ENST00000436924	protein_coding
ENSG00000102901	3142.12	0.420713	0.124802	2.96516e-05	0.000784589	ENSG00000102901	CENPT	ENST00000569862	protein_coding
ENSG00000257038	145.744	-0.820186	0.296546	2.97786e-05	0.000786591	ENSG00000257038	AP002761.3	ENST00000546324	lncRNA
ENSG00000100292	9573.5	0.748445	0.261239	3.00432e-05	0.000792563	ENSG00000100292	HMOX1	ENST00000412893	protein_coding
ENSG00000106804	308.347	0.560328	0.177113	3.01739e-05	0.000794991	ENSG00000106804	C5	ENST00000223642	protein_coding
ENSG00000165868	1056.68	0.458297	0.138337	3.02181e-05	0.000795138	ENSG00000165868	HSPA12A	ENST00000369209	protein_coding
ENSG00000102524	436.322	-1.00969	0.401782	3.11146e-05	0.000816669	ENSG00000102524	TNFSF13B	ENST00000486502	protein_coding
ENSG00000129657	2576.35	-0.391161	0.114992	3.11158e-05	0.000816669	ENSG00000129657	SEC14L1	ENST00000561721	protein_coding
ENSG00000188459	743.902	-0.359432	0.104122	3.13977e-05	0.00082302	ENSG00000188459	WASF4P	ENST00000444248	processed_pseudogene
ENSG00000249628	126.487	-1.06839	0.439844	3.1663e-05	0.000828918	ENSG00000249628	LINC00942	ENST00000515614	lncRNA
ENSG00000163349	1071.52	0.395679	0.116746	3.17382e-05	0.000829832	ENSG00000163349	HIPK1	ENST00000426820	protein_coding
ENSG00000254481	769.075	0.401074	0.118638	3.17796e-05	0.000829858	ENSG00000254481	PTP4A2P2	ENST00000534330	processed_pseudogene
ENSG00000007516	42.9549	-0.976339	0.384743	3.23684e-05	0.000844162	ENSG00000007516	BAIAP3	ENST00000426824	protein_coding
ENSG00000185924	55.0321	1.14045	0.495158	3.26488e-05	0.000850397	ENSG00000185924	RTN4RL1	ENST00000331238	protein_coding
ENSG00000119900	1878.76	-0.470611	0.143945	3.3062e-05	0.000860073	ENSG00000119900	OGFRL1	ENST00000370435	protein_coding
ENSG00000107186	3166.43	-0.364994	0.106485	3.31393e-05	0.000860993	ENSG00000107186	MPDZ	ENST00000319217	protein_coding
ENSG00000090530	4486.09	-0.59926	0.195278	3.34051e-05	0.000866436	ENSG00000090530	P3H2	ENST00000319332	protein_coding
ENSG00000135679	3708.03	-0.496469	0.153767	3.3433e-05	0.000866436	ENSG00000135679	MDM2	ENST00000258149	protein_coding
ENSG00000140937	8518.64	0.470512	0.144093	3.35357e-05	0.000866915	ENSG00000140937	CDH11	ENST00000564770	protein_coding
ENSG00000174177	1215.41	0.360518	0.105033	3.35343e-05	0.000866915	ENSG00000174177	CTU2	ENST00000453996	protein_coding
ENSG00000213763	31272.3	0.37825	0.111218	3.36516e-05	0.000868819	ENSG00000213763	ACTBP2	ENST00000515712	processed_pseudogene
ENSG00000253907	190.288	0.655707	0.220703	3.38575e-05	0.000873039	ENSG00000253907	AC021678.3	ENST00000517893	processed_pseudogene
ENSG00000154188	670.62	0.746986	0.265008	3.44453e-05	0.000885186	ENSG00000154188	ANGPT1	ENST00000517746	protein_coding
ENSG00000188483	1519.24	0.35919	0.104796	3.44576e-05	0.000885186	ENSG00000188483	IER5L	ENST00000372491	protein_coding
ENSG00000198373	3548.14	-0.321566	0.0917705	3.43877e-05	0.000885186	ENSG00000198373	WWP2	ENST00000359154	protein_coding
ENSG00000157150	227.391	0.654816	0.220804	3.45504e-05	0.000885359	ENSG00000157150	TIMP4	ENST00000287814	protein_coding
ENSG00000232332	67.4022	0.924758	0.35908	3.45157e-05	0.000885359	ENSG00000232332	AC233982.1	ENST00000451247	processed_pseudogene
ENSG00000227053	95.374	0.963084	0.38146	3.4755e-05	0.000889494	ENSG00000227053	AC105446.1	ENST00000441882	lncRNA
ENSG00000144712	322.798	0.534738	0.169658	3.55906e-05	0.000909749	ENSG00000144712	CAND2	ENST00000295989	protein_coding
ENSG00000125864	487.158	-0.592179	0.194079	3.65265e-05	0.000932514	ENSG00000125864	BFSP1	ENST00000377873	protein_coding
ENSG00000078246	2281.48	0.365876	0.107667	3.67436e-05	0.000936894	ENSG00000078246	TULP3	ENST00000540184	protein_coding
ENSG00000135686	1888.06	-0.375941	0.111234	3.68932e-05	0.000939544	ENSG00000135686	KLHL36	ENST00000564996	protein_coding
ENSG00000181649	1552.97	0.536024	0.170966	3.72902e-05	0.00094848	ENSG00000181649	PHLDA2	ENST00000314222	protein_coding
ENSG00000124587	3964.03	-0.359539	0.105639	3.75813e-05	0.000954704	ENSG00000124587	PEX6	ENST00000304611	protein_coding
ENSG00000158859	102.555	1.02841	0.428048	3.78573e-05	0.000960529	ENSG00000158859	ADAMTS4	ENST00000367996	protein_coding
ENSG00000100360	2049.3	-0.412171	0.12456	3.86863e-05	0.000980356	ENSG00000100360	IFT27	ENST00000340630	protein_coding
ENSG00000271780	126.459	-0.64183	0.218082	3.93475e-05	0.000995884	ENSG00000271780	AL118558.3	ENST00000607414	lncRNA
ENSG00000166128	1492.77	-0.500317	0.157801	3.97485e-05	0.0010048	ENSG00000166128	RAB8B	ENST00000321437	protein_coding
ENSG00000223745	969.028	-0.566485	0.184801	3.98284e-05	0.00100558	ENSG00000223745	CCDC18-AS1	ENST00000413606	lncRNA
ENSG00000198522	1649.57	0.336333	0.0980557	4.02829e-05	0.00101581	ENSG00000198522	GPN1	ENST00000481754	protein_coding
ENSG00000106633	58.0777	1.0724	0.465357	4.05714e-05	0.00102183	ENSG00000106633	GCK	ENST00000673284	protein_coding
ENSG00000205100	384.852	0.523801	0.167506	4.06954e-05	0.0010237	ENSG00000205100	HSP90AA4P	ENST00000506915	transcribed_processed_pseudogene
ENSG00000084764	1887.42	-0.491491	0.15476	4.08179e-05	0.00102553	ENSG00000084764	MAPRE3	ENST00000233121	protein_coding
ENSG00000167173	845.109	0.527123	0.16907	4.12243e-05	0.00103448	ENSG00000167173	C15orf39	ENST00000563905	protein_coding
ENSG00000058804	460.378	0.821226	0.311266	4.17698e-05	0.00104689	ENSG00000058804	NDC1	ENST00000371429	protein_coding
ENSG00000173442	8262.84	0.384252	0.115377	4.19588e-05	0.00105006	ENSG00000173442	EHBP1L1	ENST00000309295	protein_coding
ENSG00000187867	118.15	0.842592	0.323295	4.19983e-05	0.00105006	ENSG00000187867	PALM3	ENST00000661591	protein_coding
ENSG00000140682	11381.8	0.387467	0.116553	4.20666e-05	0.00105049	ENSG00000140682	TGFB1I1	ENST00000565454	protein_coding
ENSG00000178033	727.902	0.474438	0.148675	4.22369e-05	0.00105272	ENSG00000178033	CALHM5	ENST00000368599	protein_coding
ENSG00000108846	6584.86	-0.636381	0.21735	4.2258e-05	0.00105272	ENSG00000108846	ABCC3	ENST00000515707	protein_coding
ENSG00000159388	994.694	-0.423832	0.129835	4.25395e-05	0.00105845	ENSG00000159388	BTG2	ENST00000475157	protein_coding
ENSG00000236287	1343.13	0.433988	0.133675	4.29175e-05	0.00106527	ENSG00000236287	ZBED5	ENST00000525350	protein_coding
ENSG00000177096	1739.94	0.459545	0.143218	4.28935e-05	0.00106527	ENSG00000177096	PHETA2	ENST00000321753	protein_coding
ENSG00000235165	928.544	0.40161	0.121881	4.30613e-05	0.00106756	ENSG00000235165	CDK5P1	ENST00000442838	processed_pseudogene
ENSG00000061337	155.912	0.680577	0.239658	4.38588e-05	0.00108602	ENSG00000061337	LZTS1	ENST00000381569	protein_coding
ENSG00000270610	81.0443	-0.777914	0.290232	4.42261e-05	0.0010938	ENSG00000270610	AL160191.2	ENST00000603975	processed_pseudogene
ENSG00000105792	186.256	-0.874894	0.34465	4.45782e-05	0.00110118	ENSG00000105792	CFAP69	ENST00000389297	protein_coding
ENSG00000248208	2453.36	0.382278	0.115395	4.52339e-05	0.00111604	ENSG00000248208	WDR45P1	ENST00000502774	processed_pseudogene
ENSG00000169213	3817.42	0.474842	0.149858	4.54185e-05	0.00111792	ENSG00000169213	RAB3B	ENST00000371655	protein_coding
ENSG00000164615	1790.94	0.407645	0.124634	4.53852e-05	0.00111792	ENSG00000164615	CAMLG	ENST00000297156	protein_coding
ENSG00000021826	367.851	0.59845	0.201705	4.56133e-05	0.00112137	ENSG00000021826	CPS1	ENST00000417946	protein_coding
ENSG00000254244	761.588	0.390158	0.118468	4.62614e-05	0.00113594	ENSG00000254244	PAICSP4	ENST00000517543	processed_pseudogene
ENSG00000100739	766.896	0.49	0.156278	4.69293e-05	0.00115097	ENSG00000100739	BDKRB1	ENST00000216629	protein_coding
ENSG00000160695	2195.01	-0.366953	0.110288	4.72773e-05	0.00115675	ENSG00000160695	VPS11	ENST00000621676	protein_coding
ENSG00000139971	518.258	0.719347	0.261751	4.72751e-05	0.00115675	ENSG00000139971	ARMH4	ENST00000556788	protein_coding
ENSG00000180044	125.559	-0.930638	0.38212	4.7633e-05	0.00116204	ENSG00000180044	C3orf80	ENST00000326474	protein_coding
ENSG00000149591	41486.1	0.645976	0.22511	4.76809e-05	0.00116204	ENSG00000149591	TAGLN	ENST00000392951	protein_coding
ENSG00000059145	1041.03	-0.431032	0.133852	4.77194e-05	0.00116204	ENSG00000059145	UNKL	ENST00000403703	protein_coding
ENSG00000101194	1381.64	0.731804	0.268605	4.77176e-05	0.00116204	ENSG00000101194	SLC17A9	ENST00000370351	protein_coding
ENSG00000179406	498.606	-0.443823	0.138685	4.7809e-05	0.00116211	ENSG00000179406	LINC00174	ENST00000421767	lncRNA
ENSG00000110851	1255.8	-0.387212	0.117747	4.78917e-05	0.00116211	ENSG00000110851	PRDM4	ENST00000228437	protein_coding
ENSG00000138600	1162.62	0.346642	0.103096	4.78669e-05	0.00116211	ENSG00000138600	SPPL2A	ENST00000261854	protein_coding
ENSG00000116062	1883.7	0.350063	0.104449	4.85789e-05	0.0011774	ENSG00000116062	MSH6	ENST00000607272	protein_coding
ENSG00000173535	93.1271	-1.037	0.456875	4.8772e-05	0.00118068	ENSG00000173535	TNFRSF10C	ENST00000356864	protein_coding
ENSG00000103489	1167.37	0.658958	0.232504	4.94639e-05	0.00119603	ENSG00000103489	XYLT1	ENST00000261381	protein_coding
ENSG00000267309	42.5182	-0.813739	0.315164	4.97468e-05	0.00120146	ENSG00000267309	AC092295.2	ENST00000592087	lncRNA
ENSG00000173065	590.445	-0.45548	0.143726	5.00128e-05	0.00120646	ENSG00000173065	FAM222B	ENST00000581407	protein_coding
ENSG00000272391	1924.38	0.343746	0.102441	5.01262e-05	0.00120778	ENSG00000272391	POM121C	ENST00000614583	protein_coding
ENSG00000095209	326.852	-0.531469	0.174407	5.03456e-05	0.00121133	ENSG00000095209	TMEM38B	ENST00000434214	protein_coding
ENSG00000133030	7913.33	0.328779	0.0971028	5.03912e-05	0.00121133	ENSG00000133030	MPRIP	ENST00000577514	protein_coding
ENSG00000068383	2154.14	0.420651	0.130665	5.05724e-05	0.00121427	ENSG00000068383	INPP5A	ENST00000368594	protein_coding
ENSG00000198455	510.551	-0.469357	0.149296	5.0678e-05	0.00121539	ENSG00000198455	ZXDB	ENST00000374888	protein_coding
ENSG00000175183	620.76	-0.631798	0.220033	5.09174e-05	0.00121971	ENSG00000175183	CSRP2	ENST00000311083	protein_coding
ENSG00000115041	161.954	1.09498	0.513518	5.17541e-05	0.00123831	ENSG00000115041	KCNIP3	ENST00000295225	protein_coding
ENSG00000147509	570.493	-0.601635	0.20627	5.20402e-05	0.00124371	ENSG00000147509	RGS20	ENST00000297313	protein_coding
ENSG00000172086	1182.27	0.43771	0.137562	5.25015e-05	0.00125328	ENSG00000172086	KRCC1	ENST00000347055	protein_coding
ENSG00000115155	20.5576	1.22334	0.770693	5.2802e-05	0.00125899	ENSG00000115155	OTOF	ENST00000338581	protein_coding
ENSG00000157827	979.18	0.491967	0.159041	5.32373e-05	0.0012679	ENSG00000157827	FMNL2	ENST00000288670	protein_coding
ENSG00000118257	2921.04	0.569151	0.19227	5.40979e-05	0.00128691	ENSG00000118257	NRP2	ENST00000464003	protein_coding
ENSG00000115363	940.398	0.57967	0.197379	5.49191e-05	0.00130493	ENSG00000115363	EVA1A	ENST00000490746	protein_coding
ENSG00000095383	3748.71	-0.434651	0.137014	5.51077e-05	0.0013079	ENSG00000095383	TBC1D2	ENST00000375063	protein_coding
ENSG00000265808	5993.6	-0.256348	0.072054	5.52982e-05	0.00131091	ENSG00000265808	SEC22B	ENST00000578049	protein_coding
ENSG00000108830	155.654	0.856311	0.345741	5.54462e-05	0.00131291	ENSG00000108830	RND2	ENST00000587117	protein_coding
ENSG00000176692	928.825	0.627297	0.220347	5.58655e-05	0.00132131	ENSG00000176692	FOXC2	ENST00000649859	protein_coding
ENSG00000213654	327.098	-0.6106	0.212376	5.60954e-05	0.00132523	ENSG00000213654	GPSM3	ENST00000487761	protein_coding
ENSG00000143344	2704.67	-0.446343	0.141806	5.63262e-05	0.00132763	ENSG00000143344	RGL1	ENST00000304685	protein_coding
ENSG00000238247	540.93	0.557155	0.187748	5.62948e-05	0.00132763	ENSG00000238247	AC006210.2	ENST00000367074	processed_pseudogene
ENSG00000172728	212.117	0.525587	0.174075	5.65938e-05	0.00133242	ENSG00000172728	FUT10	ENST00000327671	protein_coding
ENSG00000151376	1170.65	-0.487623	0.158295	5.67229e-05	0.00133393	ENSG00000151376	ME3	ENST00000393324	protein_coding
ENSG00000114948	793.816	0.586235	0.20119	5.68099e-05	0.00133445	ENSG00000114948	ADAM23	ENST00000264377	protein_coding
ENSG00000177025	41.7534	-1.03212	0.469279	5.69485e-05	0.00133466	ENSG00000177025	C19orf18	ENST00000314391	protein_coding
ENSG00000047634	528.812	-0.480756	0.155558	5.6886e-05	0.00133466	ENSG00000047634	SCML1	ENST00000380045	protein_coding
ENSG00000196535	5910.29	0.439996	0.139542	5.71479e-05	0.00133781	ENSG00000196535	MYO18A	ENST00000527372	protein_coding
ENSG00000135778	1102.43	-0.373668	0.114564	5.72554e-05	0.0013388	ENSG00000135778	NTPCR	ENST00000494689	protein_coding
ENSG00000233994	1680.12	0.416239	0.130547	5.75891e-05	0.00134508	ENSG00000233994	GDI2P2	ENST00000445131	processed_pseudogene
ENSG00000168385	18927.9	0.239849	0.0666394	5.79226e-05	0.00135133	ENSG00000168385	SEPTIN2	ENST00000391973	protein_coding
ENSG00000276805	134.479	-0.646687	0.231854	5.96232e-05	0.00138629	ENSG00000276805	AL133216.2	ENST00000622550	transcribed_unprocessed_pseudogene
ENSG00000179776	50.9515	-1.16356	0.63933	5.96023e-05	0.00138629	ENSG00000179776	CDH5	ENST00000341529	protein_coding
ENSG00000141543	4619.37	0.336437	0.101227	5.95398e-05	0.00138629	ENSG00000141543	EIF4A3	ENST00000649764	protein_coding
ENSG00000154930	617.82	-0.500613	0.16468	6.0356e-05	0.00140174	ENSG00000154930	ACSS1	ENST00000484396	protein_coding
ENSG00000225422	905.648	-0.432838	0.137518	6.04858e-05	0.00140317	ENSG00000225422	RBMS1P1	ENST00000417216	processed_pseudogene
ENSG00000109466	616.352	0.478686	0.155849	6.11282e-05	0.00141648	ENSG00000109466	KLHL2	ENST00000226725	protein_coding
ENSG00000143458	860.955	-0.437256	0.139579	6.20858e-05	0.00143705	ENSG00000143458	GABPB2	ENST00000462520	protein_coding
ENSG00000180425	101.736	-0.94397	0.410549	6.21655e-05	0.00143728	ENSG00000180425	C11orf71	ENST00000325636	protein_coding
ENSG00000154114	609.771	-0.415997	0.131425	6.24006e-05	0.0014411	ENSG00000154114	TBCEL	ENST00000529397	protein_coding
ENSG00000205464	282.841	-0.738847	0.283436	6.32982e-05	0.00146019	ENSG00000205464	ATP6AP1L	ENST00000380167	protein_coding
ENSG00000025772	1985.58	0.497893	0.164458	6.36522e-05	0.00146671	ENSG00000025772	TOMM34	ENST00000372813	protein_coding
ENSG00000198892	2107.03	0.367307	0.113342	6.42556e-05	0.00147896	ENSG00000198892	SHISA4	ENST00000464117	protein_coding
ENSG00000142794	651.902	0.50021	0.165769	6.48862e-05	0.0014918	ENSG00000142794	NBPF3	ENST00000454000	protein_coding
ENSG00000258978	125.157	0.849179	0.350797	6.51864e-05	0.00149703	ENSG00000258978	HIF1AP1	ENST00000553642	processed_pseudogene
ENSG00000135801	481.922	0.433772	0.138904	6.5366e-05	0.00149948	ENSG00000135801	TAF5L	ENST00000366676	protein_coding
ENSG00000159346	2137.88	0.285752	0.0834988	6.58206e-05	0.00150655	ENSG00000159346	ADIPOR1	ENST00000340990	protein_coding
ENSG00000212710	237.283	-0.582689	0.203047	6.58025e-05	0.00150655	ENSG00000212710	CTAGE1	ENST00000525417	protein_coding
ENSG00000135473	1849.54	-0.387402	0.121202	6.61272e-05	0.00150882	ENSG00000135473	PAN2	ENST00000551359	protein_coding
ENSG00000140961	4458.11	-0.605551	0.214214	6.60887e-05	0.00150882	ENSG00000140961	OSGIN1	ENST00000566667	protein_coding
ENSG00000129911	1075.21	0.449566	0.145308	6.61394e-05	0.00150882	ENSG00000129911	KLF16	ENST00000541015	protein_coding
ENSG00000062598	2062.78	0.298713	0.0882553	6.62763e-05	0.00151026	ENSG00000062598	ELMO2	ENST00000290246	protein_coding
ENSG00000260727	11.7264	1.16736	0.776311	6.85132e-05	0.00155951	ENSG00000260727	SLC7A5P1	ENST00000568957	unprocessed_pseudogene
ENSG00000174917	1275.11	0.407592	0.129569	6.98944e-05	0.00158919	ENSG00000174917	MICOS13	ENST00000585605	protein_coding
ENSG00000119772	931.554	-0.366823	0.114057	7.02756e-05	0.00159609	ENSG00000119772	DNMT3A	ENST00000264709	protein_coding
ENSG00000244945	62.5721	-0.860542	0.363533	7.10461e-05	0.00161181	ENSG00000244945	AC136604.2	ENST00000500262	lncRNA
ENSG00000226802	174.525	0.695794	0.263944	7.12026e-05	0.00161358	ENSG00000226802	AL442647.1	ENST00000429864	processed_pseudogene
ENSG00000072195	7270.69	0.454695	0.148467	7.1282e-05	0.00161361	ENSG00000072195	SPEG	ENST00000312358	protein_coding
ENSG00000125814	652.656	-0.488802	0.16273	7.18855e-05	0.00162548	ENSG00000125814	NAPB	ENST00000377026	protein_coding
ENSG00000188375	10638	-0.400405	0.127313	7.30147e-05	0.0016492	ENSG00000188375	H3F3C	ENST00000340398	protein_coding
ENSG00000050438	170.697	0.997531	0.468375	7.32479e-05	0.00165266	ENSG00000050438	SLC4A8	ENST00000535225	protein_coding
ENSG00000173674	1717.84	0.343198	0.105574	7.34315e-05	0.00165498	ENSG00000173674	EIF1AX	ENST00000379607	protein_coding
ENSG00000176014	12504.6	0.507717	0.171283	7.35906e-05	0.00165676	ENSG00000176014	TUBB6	ENST00000590693	protein_coding
ENSG00000149577	5268.63	-0.29392	0.0872628	7.38093e-05	0.00165986	ENSG00000149577	SIDT2	ENST00000324225	protein_coding
ENSG00000178927	3204.91	0.338269	0.103779	7.39086e-05	0.00166028	ENSG00000178927	CYBC1	ENST00000306645	protein_coding
ENSG00000184277	1497.49	-0.360375	0.11227	7.50189e-05	0.00168338	ENSG00000184277	TM2D3	ENST00000619579	protein_coding
ENSG00000111328	2669.54	0.454446	0.149437	7.65175e-05	0.00171514	ENSG00000111328	CDK2AP1	ENST00000652466	protein_coding
ENSG00000102218	703.353	0.343233	0.105994	7.6759e-05	0.00171868	ENSG00000102218	RP2	ENST00000218340	protein_coding
ENSG00000162600	633.811	-0.451935	0.148665	7.78253e-05	0.00174067	ENSG00000162600	OMA1	ENST00000467509	protein_coding
ENSG00000100030	4531.58	0.288875	0.0858081	7.81762e-05	0.00174661	ENSG00000100030	MAPK1	ENST00000215832	protein_coding
ENSG00000283196	658.618	0.40305	0.129211	7.84468e-05	0.00175076	ENSG00000283196	AC006453.2	ENST00000636531	transcribed_unprocessed_pseudogene
ENSG00000146083	1215.44	-0.388942	0.123753	7.87369e-05	0.00175533	ENSG00000146083	RNF44	ENST00000274811	protein_coding
ENSG00000274070	145.761	0.721511	0.282786	7.8862e-05	0.00175622	ENSG00000274070	CASTOR2	ENST00000616305	protein_coding
ENSG00000123268	782.947	0.463008	0.153476	7.90194e-05	0.00175782	ENSG00000123268	ATF1	ENST00000552510	protein_coding
ENSG00000078043	749.64	0.441733	0.144755	7.91665e-05	0.00175919	ENSG00000078043	PIAS2	ENST00000585916	protein_coding
ENSG00000272405	36.3733	-1.0115	0.493397	8.04556e-05	0.00178398	ENSG00000272405	AL365181.3	ENST00000605886	lncRNA
ENSG00000105329	11893.2	0.366079	0.11516	8.04353e-05	0.00178398	ENSG00000105329	TGFB1	ENST00000598758	protein_coding
ENSG00000077713	1316.51	0.38746	0.123544	8.12819e-05	0.00180036	ENSG00000077713	SLC25A43	ENST00000217909	protein_coding
ENSG00000113328	7457.94	-0.418682	0.136155	8.31983e-05	0.00184083	ENSG00000113328	CCNG1	ENST00000512163	protein_coding
ENSG00000006125	6361.71	-0.238546	0.068105	8.47178e-05	0.00187244	ENSG00000006125	AP2B1	ENST00000589774	protein_coding
ENSG00000186340	28797.9	0.515501	0.1778	8.59633e-05	0.00189793	ENSG00000186340	THBS2	ENST00000366787	protein_coding
ENSG00000169255	644.458	0.418763	0.136662	8.61888e-05	0.00190086	ENSG00000169255	B3GALNT1	ENST00000392781	protein_coding
ENSG00000185275	10.9644	1.09707	1.10944	8.78809e-05	0.00193611	ENSG00000185275	CD24P4	ENST00000382840	processed_pseudogene
ENSG00000100034	2953.99	0.326175	0.100775	8.82901e-05	0.00194304	ENSG00000100034	PPM1F	ENST00000263212	protein_coding
ENSG00000198168	341.839	-0.81178	0.345859	8.93802e-05	0.00196493	ENSG00000198168	SVIP	ENST00000525670	protein_coding
ENSG00000163904	1403.23	-0.331463	0.102918	8.94887e-05	0.00196522	ENSG00000163904	SENP2	ENST00000430355	protein_coding
ENSG00000058668	10930.8	0.395696	0.127953	8.96561e-05	0.0019668	ENSG00000058668	ATP2B4	ENST00000357681	protein_coding
ENSG00000141753	106748	0.347694	0.109215	8.99871e-05	0.00197195	ENSG00000141753	IGFBP4	ENST00000269593	protein_coding
ENSG00000100577	1750.36	-0.420011	0.137933	9.11548e-05	0.00199542	ENSG00000100577	GSTZ1	ENST00000216465	protein_coding
ENSG00000254158	412.327	0.477243	0.161994	9.14516e-05	0.00199979	ENSG00000254158	AC104117.4	ENST00000521486	processed_pseudogene
ENSG00000059377	163.8	-0.721752	0.289873	9.20753e-05	0.00200916	ENSG00000059377	TBXAS1	ENST00000493340	protein_coding
ENSG00000186480	13560.5	-0.481307	0.163887	9.20667e-05	0.00200916	ENSG00000186480	INSIG1	ENST00000340368	protein_coding
ENSG00000160072	2124.34	0.353069	0.111567	9.24517e-05	0.0020131	ENSG00000160072	ATAD3B	ENST00000673477	protein_coding
ENSG00000175634	2603.5	-0.362196	0.115114	9.23805e-05	0.0020131	ENSG00000175634	RPS6KB2	ENST00000530623	protein_coding
ENSG00000158008	789.1	0.554204	0.197737	9.27425e-05	0.0020173	ENSG00000158008	EXTL1	ENST00000481377	protein_coding
ENSG00000142552	16609.9	0.444316	0.148303	9.33713e-05	0.00202883	ENSG00000142552	RCN3	ENST00000270645	protein_coding
ENSG00000198520	77.7405	-0.823981	0.35716	9.36028e-05	0.00203171	ENSG00000198520	ARMH1	ENST00000424484	protein_coding
ENSG00000175611	198.543	-0.59296	0.217635	9.39656e-05	0.00203744	ENSG00000175611	LINC00476	ENST00000433656	lncRNA
ENSG00000084636	37182.3	0.519856	0.181724	9.42131e-05	0.00204066	ENSG00000084636	COL16A1	ENST00000373672	protein_coding
ENSG00000166997	1725.43	0.406919	0.133168	9.48692e-05	0.00205271	ENSG00000166997	CNPY4	ENST00000262932	protein_coding
ENSG00000138792	177.2	-0.997221	0.503112	9.51146e-05	0.00205585	ENSG00000138792	ENPEP	ENST00000510961	protein_coding
ENSG00000161011	55116	-0.403146	0.1318	9.59999e-05	0.00207281	ENSG00000161011	SQSTM1	ENST00000506042	protein_coding
ENSG00000257376	2427.09	-0.285494	0.0860241	9.62541e-05	0.00207612	ENSG00000257376	AC079601.2	ENST00000547729	processed_pseudogene
ENSG00000075651	1120.24	-0.452936	0.152523	9.6861e-05	0.00208703	ENSG00000075651	PLD1	ENST00000463281	protein_coding
ENSG00000149532	3019.47	-0.262437	0.0774815	9.69776e-05	0.00208735	ENSG00000149532	CPSF7	ENST00000340437	protein_coding
ENSG00000260805	63.233	-0.707592	0.283873	9.75458e-05	0.00209739	ENSG00000260805	AC092803.1	ENST00000564287	lncRNA
ENSG00000176170	2018.37	0.562108	0.203044	9.7999e-05	0.00210493	ENSG00000176170	SPHK1	ENST00000591651	protein_coding
ENSG00000123200	4081.19	0.299259	0.0914087	9.84503e-05	0.00211242	ENSG00000123200	ZC3H13	ENST00000242848	protein_coding
ENSG00000188177	471.036	-0.567373	0.20603	9.92587e-05	0.00212755	ENSG00000188177	ZC3H6	ENST00000409871	protein_coding
ENSG00000063244	8779.07	0.271499	0.0810608	0.000100286	0.00214734	ENSG00000063244	U2AF2	ENST00000450554	protein_coding
ENSG00000183569	116.272	0.620604	0.234743	0.000101219	0.00216505	ENSG00000183569	SERHL2	ENST00000447870	protein_coding
ENSG00000226419	298.833	0.506363	0.177084	0.000101678	0.00217262	ENSG00000226419	SLC16A1-AS1	ENST00000416193	lncRNA
ENSG00000154736	1920.94	-0.663141	0.259103	0.000101798	0.00217291	ENSG00000154736	ADAMTS5	ENST00000284987	protein_coding
ENSG00000133612	4900.98	0.370101	0.119311	0.000101974	0.00217442	ENSG00000133612	AGAP3	ENST00000490097	protein_coding
ENSG00000127603	8976.19	0.329283	0.103421	0.00010361	0.00220702	ENSG00000127603	MACF1	ENST00000484793	protein_coding
ENSG00000168779	26.3095	1.05939	0.622442	0.000103743	0.00220756	ENSG00000168779	SHOX2	ENST00000490689	protein_coding
ENSG00000230701	977.34	-0.370635	0.119755	0.000104063	0.00221209	ENSG00000230701	FBXW4P1	ENST00000426721	processed_pseudogene
ENSG00000163013	126.475	0.726129	0.298851	0.000104805	0.00222327	ENSG00000163013	FBXO41	ENST00000521871	protein_coding
ENSG00000088387	543.888	0.520461	0.184333	0.000104739	0.00222327	ENSG00000088387	DOCK9	ENST00000448493	protein_coding
ENSG00000141934	532.011	0.461419	0.157591	0.000105365	0.00223284	ENSG00000141934	PLPP2	ENST00000327790	protein_coding
ENSG00000143147	861.251	0.42485	0.142284	0.000107451	0.00227471	ENSG00000143147	GPR161	ENST00000367838	protein_coding
ENSG00000092096	1914.07	0.339837	0.107938	0.000107836	0.00228051	ENSG00000092096	SLC22A17	ENST00000354772	protein_coding
ENSG00000066185	21.9804	-1.05488	0.847623	0.000107987	0.00228137	ENSG00000066185	ZMYND12	ENST00000372565	protein_coding
ENSG00000197818	1007.37	-0.408625	0.135661	0.000108383	0.00228739	ENSG00000197818	SLC9A8	ENST00000361573	protein_coding
ENSG00000174939	341.664	0.585352	0.217887	0.000108605	0.00228972	ENSG00000174939	ASPHD1	ENST00000563177	protein_coding
ENSG00000158806	95.6375	-0.999639	0.529823	0.000109038	0.00229648	ENSG00000158806	NPM2	ENST00000520125	protein_coding
ENSG00000171658	1204.96	-0.515671	0.183387	0.000111181	0.00233924	ENSG00000171658	NMRAL2P	ENST00000423298	transcribed_unprocessed_pseudogene
ENSG00000251647	114.272	-0.630754	0.243787	0.000111484	0.00234321	ENSG00000251647	AC114781.4	ENST00000513707	processed_pseudogene
ENSG00000141994	983.964	0.398351	0.13189	0.000112144	0.00235467	ENSG00000141994	DUS3L	ENST00000590343	protein_coding
ENSG00000242125	1083.78	0.378686	0.123977	0.000113148	0.00237333	ENSG00000242125	SNHG3	ENST00000413987	lncRNA
ENSG00000132837	291.403	-0.707801	0.291335	0.000113992	0.0023886	ENSG00000132837	DMGDH	ENST00000255189	protein_coding
ENSG00000139364	1182.37	-0.618771	0.23798	0.000114716	0.00240134	ENSG00000139364	TMEM132B	ENST00000418253	protein_coding
ENSG00000114861	1370.98	0.439441	0.149511	0.00011485	0.0024017	ENSG00000114861	FOXP1	ENST00000318789	protein_coding
ENSG00000182916	380.67	0.488644	0.171453	0.00011513	0.00240511	ENSG00000182916	TCEAL7	ENST00000332431	protein_coding
ENSG00000096093	1305.27	-0.412323	0.138145	0.000115931	0.00241938	ENSG00000096093	EFHC1	ENST00000637849	protein_coding
ENSG00000118816	12310.8	-0.263643	0.079184	0.00011772	0.00245175	ENSG00000118816	CCNI	ENST00000237654	protein_coding
ENSG00000164484	1625.42	0.511872	0.182849	0.000117709	0.00245175	ENSG00000164484	TMEM200A	ENST00000296978	protein_coding
ENSG00000125733	7240.94	-0.275618	0.0838408	0.000119634	0.0024891	ENSG00000125733	TRIP10	ENST00000600428	protein_coding
ENSG00000110435	1733.55	-0.339968	0.109099	0.000120387	0.00250223	ENSG00000110435	PDHX	ENST00000533550	protein_coding
ENSG00000106397	15592	0.264657	0.0797699	0.000121345	0.00251959	ENSG00000106397	PLOD3	ENST00000454310	protein_coding
ENSG00000122786	62661.7	0.433272	0.148033	0.000123604	0.00256392	ENSG00000122786	CALD1	ENST00000417172	protein_coding
ENSG00000203965	387.829	-0.457172	0.158584	0.000123947	0.00256844	ENSG00000203965	EFCAB7	ENST00000480886	protein_coding
ENSG00000156831	1102.32	-0.394095	0.131518	0.000124418	0.00257553	ENSG00000156831	NSMCE2	ENST00000523741	protein_coding
ENSG00000088882	405.633	0.717081	0.301861	0.00012454	0.00257553	ENSG00000088882	CPXM1	ENST00000380605	protein_coding
ENSG00000165684	2103.17	0.373382	0.123025	0.000124967	0.00258178	ENSG00000165684	SNAPC4	ENST00000298532	protein_coding
ENSG00000134318	2974.18	-0.28834	0.0891457	0.000126141	0.00260341	ENSG00000134318	ROCK2	ENST00000315872	protein_coding
ENSG00000240912	172.789	-0.511317	0.184474	0.00012791	0.00263728	ENSG00000240912	AC092896.1	ENST00000465850	processed_pseudogene
ENSG00000255387	313.712	0.523125	0.19032	0.000128059	0.00263771	ENSG00000255387	AC015689.1	ENST00000528172	processed_pseudogene
ENSG00000223403	478.304	0.528293	0.192965	0.000128381	0.0026417	ENSG00000223403	MEG9	ENST00000665822	lncRNA
ENSG00000089335	1157.69	-0.307211	0.09673	0.000128925	0.00265025	ENSG00000089335	ZNF302	ENST00000512455	protein_coding
ENSG00000095752	294.041	0.578436	0.219823	0.000130839	0.0026869	ENSG00000095752	IL11	ENST00000264563	protein_coding
ENSG00000140853	2325.78	0.483015	0.171609	0.000131927	0.00270655	ENSG00000140853	NLRC5	ENST00000539881	protein_coding
ENSG00000206530	99.0169	-0.759405	0.334649	0.000132629	0.00271824	ENSG00000206530	CFAP44	ENST00000489244	protein_coding
ENSG00000272711	72.5645	0.62454	0.246674	0.000132917	0.00272	ENSG00000272711	AC019069.1	ENST00000610008	lncRNA
ENSG00000270442	929.921	-0.340067	0.11017	0.000132979	0.00272	ENSG00000270442	AC008725.1	ENST00000605123	processed_pseudogene
ENSG00000015532	2611.14	0.362226	0.119286	0.000134015	0.00273846	ENSG00000015532	XYLT2	ENST00000017003	protein_coding
ENSG00000074603	1277.06	0.338143	0.109552	0.000135035	0.00275656	ENSG00000074603	DPP8	ENST00000341861	protein_coding
ENSG00000103111	1344.14	-0.355262	0.116581	0.000135756	0.00276854	ENSG00000103111	MON1B	ENST00000569610	protein_coding
ENSG00000121281	1177.47	0.296642	0.0930214	0.000136176	0.00277306	ENSG00000121281	ADCY7	ENST00000564965	protein_coding
ENSG00000161513	5109.67	-0.367841	0.121797	0.000136248	0.00277306	ENSG00000161513	FDXR	ENST00000583881	protein_coding
ENSG00000176422	467.674	-0.375984	0.125235	0.000136938	0.0027816	ENSG00000176422	SPRYD4	ENST00000338146	protein_coding
ENSG00000005884	11933.5	-0.450842	0.157531	0.000136897	0.0027816	ENSG00000005884	ITGA3	ENST00000506401	protein_coding
ENSG00000013016	1284.78	0.556446	0.209341	0.000137219	0.00278182	ENSG00000013016	EHD3	ENST00000322054	protein_coding
ENSG00000147421	481.622	-0.514132	0.187502	0.000137142	0.00278182	ENSG00000147421	HMBOX1	ENST00000287701	protein_coding
ENSG00000088038	2113.91	0.382401	0.128056	0.000138462	0.00280426	ENSG00000088038	CNOT3	ENST00000221232	protein_coding
ENSG00000259721	260.852	-0.548317	0.205533	0.000139733	0.00282723	ENSG00000259721	AC090877.2	ENST00000558441	lncRNA
ENSG00000136630	1703.54	-0.499448	0.180731	0.000139876	0.00282734	ENSG00000136630	HLX	ENST00000366903	protein_coding
ENSG00000138378	219.427	-0.621848	0.247074	0.000140074	0.00282856	ENSG00000138378	STAT4	ENST00000358470	protein_coding
ENSG00000100614	1272.68	0.388276	0.130797	0.000141294	0.0028504	ENSG00000100614	PPM1A	ENST00000325642	protein_coding
ENSG00000164062	5819.7	0.298028	0.09392	0.00014192	0.00285765	ENSG00000164062	APEH	ENST00000296456	protein_coding
ENSG00000165879	198.701	-0.503544	0.183072	0.000141931	0.00285765	ENSG00000165879	FRAT1	ENST00000371021	protein_coding
ENSG00000104951	29.4211	0.975645	0.556641	0.000143292	0.00288222	ENSG00000104951	IL4I1	ENST00000391826	protein_coding
ENSG00000135821	3088.56	0.328549	0.106332	0.000144141	0.00289648	ENSG00000135821	GLUL	ENST00000642379	protein_coding
ENSG00000169972	920.81	0.415016	0.142573	0.000144446	0.00289977	ENSG00000169972	PUSL1	ENST00000379031	protein_coding
ENSG00000198055	521.017	-0.513214	0.188322	0.00014459	0.00289983	ENSG00000198055	GRK6	ENST00000502598	protein_coding
ENSG00000228695	99.3455	-0.798706	0.371085	0.000146058	0.00292642	ENSG00000228695	CES1P1	ENST00000574030	transcribed_unprocessed_pseudogene
ENSG00000163785	1169.55	0.389565	0.131824	0.000146354	0.00292951	ENSG00000163785	RYK	ENST00000484106	protein_coding
ENSG00000204394	7400.59	0.306302	0.0975089	0.000146583	0.00293124	ENSG00000204394	VARS	ENST00000470953	protein_coding
ENSG00000116525	385.608	0.374626	0.125549	0.000146733	0.00293138	ENSG00000116525	TRIM62	ENST00000291416	protein_coding
ENSG00000168502	2006.69	0.646058	0.263927	0.000147069	0.00293412	ENSG00000168502	MTCL1	ENST00000306329	protein_coding
ENSG00000128266	53.5022	0.793491	0.367567	0.000147155	0.00293412	ENSG00000128266	GNAZ	ENST00000615612	protein_coding
ENSG00000196295	660.695	-0.395301	0.134572	0.000149502	0.00297729	ENSG00000196295	GARS-DT	ENST00000434399	lncRNA
ENSG00000130312	1090.67	0.329238	0.106992	0.00014961	0.00297729	ENSG00000130312	MRPL34	ENST00000595444	protein_coding
ENSG00000106086	336.563	-0.566818	0.21769	0.00015006	0.00298337	ENSG00000106086	PLEKHA8	ENST00000483799	protein_coding
ENSG00000143412	236.729	0.513195	0.189272	0.000150351	0.00298627	ENSG00000143412	ANXA9	ENST00000368947	protein_coding
ENSG00000153029	1551.12	-0.408512	0.140391	0.000150654	0.00298939	ENSG00000153029	MR1	ENST00000486453	protein_coding
ENSG00000227544	33.0172	-0.997393	0.732417	0.000150835	0.0029901	ENSG00000227544	AC018647.1	ENST00000432866	lncRNA
ENSG00000170473	1141.71	-0.289798	0.0911968	0.000151523	0.00300086	ENSG00000170473	PYM1	ENST00000408946	protein_coding
ENSG00000113300	698.201	0.321024	0.103793	0.000151846	0.00300148	ENSG00000113300	CNOT6	ENST00000261951	protein_coding
ENSG00000124532	567.584	-0.479619	0.172928	0.00015174	0.00300148	ENSG00000124532	MRS2	ENST00000483634	protein_coding
ENSG00000196139	11214.4	-0.479696	0.173327	0.000154328	0.00304762	ENSG00000196139	AKR1C3	ENST00000605781	protein_coding
ENSG00000105829	551.41	0.519175	0.193228	0.000155797	0.00307366	ENSG00000105829	BET1	ENST00000357520	protein_coding
ENSG00000112210	1054.16	0.544915	0.206902	0.000156259	0.00307982	ENSG00000112210	RAB23	ENST00000317483	protein_coding
ENSG00000079308	10297.5	0.438294	0.154362	0.000157496	0.00310124	ENSG00000079308	TNS1	ENST00000646520	protein_coding
ENSG00000072818	299.364	-0.443602	0.156811	0.000157732	0.00310292	ENSG00000072818	ACAP1	ENST00000158762	protein_coding
ENSG00000068028	2966.48	0.325164	0.106014	0.000160035	0.00314522	ENSG00000068028	RASSF1	ENST00000327761	protein_coding
ENSG00000153443	1337.36	0.431952	0.151814	0.000160466	0.00315067	ENSG00000153443	UBALD1	ENST00000590891	protein_coding
ENSG00000152520	802.357	-0.356675	0.119155	0.000160814	0.0031545	ENSG00000152520	PAN3	ENST00000503791	protein_coding
ENSG00000166925	5745.48	-0.281823	0.0885155	0.000160969	0.00315454	ENSG00000166925	TSC22D4	ENST00000496728	protein_coding
ENSG00000069974	626.033	0.412338	0.143224	0.000162258	0.00317375	ENSG00000069974	RAB27A	ENST00000396307	protein_coding
ENSG00000267100	749.443	-0.485026	0.177009	0.000162202	0.00317375	ENSG00000267100	ILF3-DT	ENST00000591501	lncRNA
ENSG00000121940	1323.83	0.369787	0.124827	0.000162577	0.00317697	ENSG00000121940	CLCC1	ENST00000356970	protein_coding
ENSG00000006534	6161.28	-0.275894	0.0862748	0.000163326	0.00318857	ENSG00000006534	ALDH3B1	ENST00000614849	protein_coding
ENSG00000119705	862.145	0.427923	0.150389	0.000164191	0.00320242	ENSG00000119705	SLIRP	ENST00000557342	protein_coding
ENSG00000103184	12.1207	-0.923554	0.908754	0.000164631	0.00320797	ENSG00000103184	SEC14L5	ENST00000251170	protein_coding
ENSG00000092531	864.35	-0.378681	0.128904	0.000166038	0.00323233	ENSG00000092531	SNAP23	ENST00000568745	protein_coding
ENSG00000185339	1118.4	-0.58483	0.231468	0.0001665	0.00323826	ENSG00000185339	TCN2	ENST00000215838	protein_coding
ENSG00000175182	950.788	0.389331	0.133557	0.00016671	0.00323928	ENSG00000175182	FAM131A	ENST00000450976	protein_coding
ENSG00000128656	753.583	0.618165	0.252124	0.000168302	0.0032629	ENSG00000128656	CHN1	ENST00000295497	protein_coding
ENSG00000248508	178.874	-0.721612	0.322432	0.000168298	0.0032629	ENSG00000248508	SRP14-AS1	ENST00000559012	lncRNA
ENSG00000101966	1146.43	-0.344724	0.114685	0.000168401	0.0032629	ENSG00000101966	XIAP	ENST00000422098	protein_coding
ENSG00000187391	479.785	-0.453949	0.163015	0.000169768	0.00328628	ENSG00000187391	MAGI2	ENST00000354212	protein_coding
ENSG00000070413	4650.56	-0.347456	0.11596	0.000170274	0.00329297	ENSG00000070413	DGCR2	ENST00000389262	protein_coding
ENSG00000211445	3244.47	-0.613744	0.250262	0.000172048	0.00332417	ENSG00000211445	GPX3	ENST00000388825	protein_coding
ENSG00000160606	266.552	0.545735	0.210345	0.000172886	0.00333723	ENSG00000160606	TLCD1	ENST00000292090	protein_coding
ENSG00000168389	76.5108	0.851061	0.433647	0.000173389	0.00334379	ENSG00000168389	MFSD2A	ENST00000372811	protein_coding
ENSG00000267185	1462.76	0.355511	0.119657	0.000174486	0.00336179	ENSG00000267185	PTP4A2P1	ENST00000590314	processed_pseudogene
ENSG00000080573	9195.66	-0.448016	0.160784	0.000174747	0.00336368	ENSG00000080573	COL5A3	ENST00000264828	protein_coding
ENSG00000099956	5779.55	-0.294779	0.0944782	0.000175825	0.00338127	ENSG00000099956	SMARCB1	ENST00000407422	protein_coding
ENSG00000029534	248.797	0.560707	0.21937	0.000176141	0.00338418	ENSG00000029534	ANK1	ENST00000347528	protein_coding
ENSG00000263740	54.1025	0.948763	0.570281	0.000177317	0.00340359	ENSG00000263740	RN7SL4P	ENST00000584058	misc_RNA
ENSG00000167780	73.8745	0.860037	0.446485	0.000178654	0.00342606	ENSG00000167780	SOAT2	ENST00000551896	protein_coding
ENSG00000183579	241.711	0.49348	0.183554	0.000179216	0.00343364	ENSG00000183579	ZNRF3	ENST00000544604	protein_coding
ENSG00000149571	1066.85	0.59914	0.242986	0.000179934	0.00344418	ENSG00000149571	KIRREL3	ENST00000525144	protein_coding
ENSG00000011143	992.793	-0.421689	0.149175	0.00018036	0.00344913	ENSG00000011143	MKS1	ENST00000393119	protein_coding
ENSG00000160551	1586.48	0.362374	0.123138	0.000182283	0.00348268	ENSG00000160551	TAOK1	ENST00000583121	protein_coding
ENSG00000145287	29.0092	-0.921575	0.829254	0.000182804	0.00348938	ENSG00000145287	PLAC8	ENST00000311507	protein_coding
ENSG00000185972	45.5091	0.959631	0.628809	0.000184404	0.00351666	ENSG00000185972	CCIN	ENST00000335119	protein_coding
ENSG00000180488	882.156	-0.384997	0.13325	0.000186072	0.00353902	ENSG00000180488	MIGA1	ENST00000370791	protein_coding
ENSG00000178252	6981.68	0.277765	0.0880629	0.000186092	0.00353902	ENSG00000178252	WDR6	ENST00000395474	protein_coding
ENSG00000166250	6753.91	0.319734	0.105304	0.00018583	0.00353902	ENSG00000166250	CLMP	ENST00000448775	protein_coding
ENSG00000243137	537.302	-0.594232	0.24137	0.000186573	0.00354488	ENSG00000243137	PSG4	ENST00000405312	protein_coding
ENSG00000109670	1060.55	-0.385862	0.133778	0.000187958	0.00356732	ENSG00000109670	FBXW7	ENST00000393956	protein_coding
ENSG00000234146	158.442	0.621818	0.259193	0.0001881	0.00356732	ENSG00000234146	AKAP8P1	ENST00000434743	processed_pseudogene
ENSG00000067334	2370.7	-0.289237	0.0928603	0.000189124	0.00358048	ENSG00000067334	DNTTIP2	ENST00000436063	protein_coding
ENSG00000105290	2011.19	0.350934	0.118697	0.000189142	0.00358048	ENSG00000105290	APLP1	ENST00000537454	protein_coding
ENSG00000148291	604.638	0.322629	0.106723	0.000189541	0.00358473	ENSG00000148291	SURF2	ENST00000371964	protein_coding
ENSG00000134109	2348.5	-0.344148	0.115878	0.000190416	0.00359798	ENSG00000134109	EDEM1	ENST00000434243	protein_coding
ENSG00000181101	558.342	0.427748	0.153014	0.000191417	0.00361357	ENSG00000181101	ENTR1P2	ENST00000326105	processed_pseudogene
ENSG00000107937	3091.93	0.306417	0.100096	0.000192267	0.00362629	ENSG00000107937	GTPBP4	ENST00000360803	protein_coding
ENSG00000134285	2575.64	0.478162	0.177584	0.000193307	0.00364257	ENSG00000134285	FKBP11	ENST00000553027	protein_coding
ENSG00000182372	1013.99	-0.400645	0.140939	0.000195118	0.00366998	ENSG00000182372	CLN8	ENST00000524258	protein_coding
ENSG00000125741	702.222	0.366664	0.125881	0.000194992	0.00366998	ENSG00000125741	OPA3	ENST00000323060	protein_coding
ENSG00000263528	1167.55	-0.397922	0.14027	0.000202106	0.00379793	ENSG00000263528	IKBKE	ENST00000579827	protein_coding
ENSG00000213722	8892.83	0.418692	0.1498	0.000202342	0.00379839	ENSG00000213722	DDAH2	ENST00000437288	protein_coding
ENSG00000126777	25783.9	-0.243859	0.0752267	0.0002025	0.00379839	ENSG00000126777	KTN1	ENST00000557267	protein_coding
ENSG00000145431	1699.99	0.354653	0.121251	0.000204011	0.0038222	ENSG00000145431	PDGFC	ENST00000502773	protein_coding
ENSG00000246695	484.085	-0.385971	0.135052	0.00020414	0.0038222	ENSG00000246695	RASSF8-AS1	ENST00000663256	lncRNA
ENSG00000173137	975.828	0.388042	0.13614	0.000206307	0.00385926	ENSG00000173137	ADCK5	ENST00000534714	protein_coding
ENSG00000173917	1311.25	0.394127	0.138992	0.000207777	0.00388322	ENSG00000173917	HOXB2	ENST00000504772	protein_coding
ENSG00000023171	280.998	0.596923	0.247455	0.000208113	0.00388597	ENSG00000023171	GRAMD1B	ENST00000638157	protein_coding
ENSG00000099957	702.161	-0.626474	0.267164	0.000209268	0.003904	ENSG00000099957	P2RX6	ENST00000591411	protein_coding
ENSG00000060237	4770.07	0.260146	0.0819922	0.000211994	0.00395126	ENSG00000060237	WNK1	ENST00000535572	protein_coding
ENSG00000116761	339.63	-0.550084	0.219529	0.000213128	0.00396165	ENSG00000116761	CTH	ENST00000464926	protein_coding
ENSG00000125772	994.601	-0.379154	0.132628	0.000212881	0.00396165	ENSG00000125772	GPCPD1	ENST00000379019	protein_coding
ENSG00000101417	459.479	-0.387311	0.136296	0.00021295	0.00396165	ENSG00000101417	PXMP4	ENST00000409299	protein_coding
ENSG00000182749	1006.91	0.40575	0.14486	0.000215008	0.00399297	ENSG00000182749	PAQR7	ENST00000374296	protein_coding
ENSG00000076108	3482.88	-0.310456	0.103095	0.000218958	0.00406266	ENSG00000076108	BAZ2A	ENST00000379441	protein_coding
ENSG00000269099	188.276	0.644483	0.28201	0.000219396	0.00406713	ENSG00000269099	LSP1P1	ENST00000599825	processed_pseudogene
ENSG00000073050	2029.36	-0.382674	0.134723	0.000220326	0.00408069	ENSG00000073050	XRCC1	ENST00000262887	protein_coding
ENSG00000067066	5815.46	-0.316886	0.105945	0.00022132	0.00409542	ENSG00000067066	SP100	ENST00000264052	protein_coding
ENSG00000138346	99.8919	0.658513	0.292675	0.000221695	0.00409867	ENSG00000138346	DNA2	ENST00000551118	protein_coding
ENSG00000143093	2685.68	0.288884	0.0941759	0.000222632	0.0041087	ENSG00000143093	STRIP1	ENST00000369796	protein_coding
ENSG00000017260	7479.03	0.275281	0.0885367	0.000222637	0.0041087	ENSG00000017260	ATP2C1	ENST00000504381	protein_coding
ENSG00000233426	7310.49	0.329383	0.111477	0.000224627	0.00413966	ENSG00000233426	EIF3FP3	ENST00000434851	processed_pseudogene
ENSG00000213888	111.13	-0.754303	0.370296	0.000224717	0.00413966	ENSG00000213888	LINC01521	ENST00000504184	lncRNA
ENSG00000157873	3121.83	-0.354523	0.12248	0.000225215	0.00414513	ENSG00000157873	TNFRSF14	ENST00000426449	protein_coding
ENSG00000043093	682.661	0.375139	0.131753	0.000226687	0.00416477	ENSG00000043093	DCUN1D1	ENST00000292782	protein_coding
ENSG00000127324	147.103	-0.850849	0.470635	0.00022663	0.00416477	ENSG00000127324	TSPAN8	ENST00000393330	protein_coding
ENSG00000166847	2659.46	-0.305259	0.101268	0.000227223	0.00417088	ENSG00000166847	DCTN5	ENST00000300087	protein_coding
ENSG00000120949	78.5136	0.834646	0.452512	0.000228761	0.00419539	ENSG00000120949	TNFRSF8	ENST00000263932	protein_coding
ENSG00000173559	6791.32	-0.408365	0.147244	0.000230122	0.00421658	ENSG00000173559	NABP1	ENST00000491331	protein_coding
ENSG00000151892	730.219	-0.646753	0.286488	0.000231317	0.0042347	ENSG00000151892	GFRA1	ENST00000369236	protein_coding
ENSG00000123353	804.605	0.420345	0.15303	0.000231648	0.004237	ENSG00000123353	ORMDL2	ENST00000243045	protein_coding
ENSG00000162946	66.701	0.727683	0.350814	0.000234378	0.00428312	ENSG00000162946	DISC1	ENST00000317586	protein_coding
ENSG00000182993	65.9002	-0.831318	0.452584	0.000235024	0.00429112	ENSG00000182993	C12orf60	ENST00000330828	protein_coding
ENSG00000135709	2061.12	0.39302	0.140854	0.000240719	0.00439119	ENSG00000135709	KIAA0513	ENST00000566428	protein_coding
ENSG00000108469	1577.88	-0.310522	0.104185	0.000242312	0.00441635	ENSG00000108469	RECQL5	ENST00000578865	protein_coding
ENSG00000118402	305.592	0.519909	0.206144	0.000242661	0.00441879	ENSG00000118402	ELOVL4	ENST00000369816	protein_coding
ENSG00000237310	66.1334	-0.672796	0.308993	0.000243298	0.00442648	ENSG00000237310	AC008267.5	ENST00000445681	lncRNA
ENSG00000234228	165.35	0.525819	0.209786	0.000244342	0.00444154	ENSG00000234228	NCLP2	ENST00000416078	processed_pseudogene
ENSG00000213639	5143.46	0.33521	0.115102	0.000246076	0.00446566	ENSG00000213639	PPP1CB	ENST00000455580	protein_coding
ENSG00000250483	270.242	0.477861	0.183275	0.000246103	0.00446566	ENSG00000250483	PPM1AP1	ENST00000502740	processed_pseudogene
ENSG00000162746	272.965	0.453964	0.171002	0.000247929	0.00449483	ENSG00000162746	FCRLB	ENST00000367948	protein_coding
ENSG00000116883	316.199	0.486409	0.18813	0.000248621	0.00450341	ENSG00000116883	NA	NA	NA
ENSG00000112139	1776.82	0.470691	0.179948	0.000250773	0.00453687	ENSG00000112139	MDGA1	ENST00000434837	protein_coding
ENSG00000253341	14058.4	-0.352957	0.12323	0.000250909	0.00453687	ENSG00000253341	AC115837.1	ENST00000517662	processed_pseudogene
ENSG00000237506	2196.94	0.36813	0.13012	0.000251666	0.00454656	ENSG00000237506	RPSAP15	ENST00000448168	processed_pseudogene
ENSG00000116774	5769.74	0.433218	0.160967	0.000252463	0.00455697	ENSG00000116774	OLFML3	ENST00000369551	protein_coding
ENSG00000042493	5352.4	0.364541	0.128573	0.000253108	0.0045646	ENSG00000042493	CAPG	ENST00000263867	protein_coding
ENSG00000070018	1142.03	0.387383	0.139113	0.000253975	0.00457621	ENSG00000070018	LRP6	ENST00000261349	protein_coding
ENSG00000136478	1457.22	0.384772	0.138077	0.000256774	0.0046226	ENSG00000136478	TEX2	ENST00000258991	protein_coding
ENSG00000096063	984.379	0.345816	0.120404	0.000257956	0.00463982	ENSG00000096063	SRPK1	ENST00000373825	protein_coding
ENSG00000238081	227.44	-0.449476	0.169644	0.00025843	0.00464023	ENSG00000238081	AC099063.2	ENST00000446360	processed_pseudogene
ENSG00000250510	420.662	0.508596	0.201567	0.000258337	0.00464023	ENSG00000250510	GPR162	ENST00000311268	protein_coding
ENSG00000126351	3307.52	-0.2931	0.0974267	0.000259957	0.00466358	ENSG00000126351	THRA	ENST00000577288	protein_coding
ENSG00000164830	863.56	0.364192	0.128892	0.000261569	0.00468841	ENSG00000164830	OXR1	ENST00000531443	protein_coding
ENSG00000164331	1063.95	-0.305934	0.103197	0.000266058	0.00476011	ENSG00000164331	ANKRA2	ENST00000296785	protein_coding
ENSG00000139921	979.98	-0.442724	0.166833	0.000265882	0.00476011	ENSG00000139921	TMX1	ENST00000555574	protein_coding
ENSG00000130702	11022.4	0.375019	0.13413	0.000266263	0.00476011	ENSG00000130702	LAMA5	ENST00000492698	protein_coding
ENSG00000277287	108.561	-0.648062	0.2956	0.000266566	0.0047614	ENSG00000277287	AL109976.1	ENST00000621919	lncRNA
ENSG00000171365	384.537	-0.412561	0.152004	0.000267836	0.00477994	ENSG00000171365	CLCN5	ENST00000376088	protein_coding
ENSG00000204103	173.084	-0.71912	0.355568	0.000271535	0.00484175	ENSG00000204103	MAFB	ENST00000373313	protein_coding
ENSG00000174606	648.162	-0.391769	0.1423	0.000271774	0.00484182	ENSG00000174606	ANGEL2	ENST00000366962	protein_coding
ENSG00000166747	3028.08	0.298899	0.100385	0.000272197	0.00484515	ENSG00000166747	AP1G1	ENST00000299980	protein_coding
ENSG00000239305	664.249	0.383844	0.138692	0.000273876	0.00487083	ENSG00000239305	RNF103	ENST00000237455	protein_coding
ENSG00000108061	1886.74	0.332219	0.115141	0.000274805	0.00488312	ENSG00000108061	SHOC2	ENST00000369452	protein_coding
ENSG00000161677	3452.37	-0.361931	0.128598	0.000275177	0.00488552	ENSG00000161677	JOSD2	ENST00000601423	protein_coding
ENSG00000150907	266.002	-0.429229	0.16114	0.00028029	0.004972	ENSG00000150907	FOXO1	ENST00000636651	protein_coding
ENSG00000157514	1984.63	-0.549821	0.229271	0.000280574	0.00497275	ENSG00000157514	TSC22D3	ENST00000372390	protein_coding
ENSG00000118263	2034.7	0.367742	0.131618	0.000281522	0.00498527	ENSG00000118263	KLF7	ENST00000309446	protein_coding
ENSG00000185475	1344.75	-0.365582	0.130646	0.000282046	0.00499026	ENSG00000185475	TMEM179B	ENST00000532586	protein_coding
ENSG00000182272	207.955	0.716589	0.356949	0.000283264	0.00500749	ENSG00000182272	B4GALNT4	ENST00000530717	protein_coding
ENSG00000078687	441.253	0.450931	0.172664	0.000285262	0.00503848	ENSG00000078687	TNRC6C	ENST00000636222	protein_coding
ENSG00000091592	7103.65	0.496048	0.197471	0.00028645	0.00505513	ENSG00000091592	NLRP1	ENST00000345221	protein_coding
ENSG00000225169	1189.49	-0.344588	0.121292	0.000287391	0.00506305	ENSG00000225169	BRI3P1	ENST00000440440	processed_pseudogene
ENSG00000101882	938.173	-0.379297	0.137338	0.000287351	0.00506305	ENSG00000101882	NKAP	ENST00000371410	protein_coding
ENSG00000139644	31293.9	-0.253374	0.0816016	0.000288095	0.00507112	ENSG00000139644	TMBIM6	ENST00000548809	protein_coding
ENSG00000164111	79659.6	-0.184218	0.0550998	0.000292853	0.00515046	ENSG00000164111	ANXA5	ENST00000296511	protein_coding
ENSG00000099958	27.6938	0.834671	0.752457	0.000293245	0.00515295	ENSG00000099958	DERL3	ENST00000464023	protein_coding
ENSG00000189266	2248.71	-0.308131	0.105268	0.000294618	0.00517265	ENSG00000189266	PNRC2	ENST00000647887	protein_coding
ENSG00000235904	65.9889	-0.872652	0.599876	0.000295362	0.0051813	ENSG00000235904	RBMS3-AS3	ENST00000655701	lncRNA
ENSG00000180198	2265.7	0.377853	0.137147	0.000296139	0.0051905	ENSG00000180198	RCC1	ENST00000649185	protein_coding
ENSG00000100554	3963.27	-0.26082	0.0849405	0.000296815	0.00519793	ENSG00000100554	ATP6V1D	ENST00000554087	protein_coding
ENSG00000129187	6488.71	0.31531	0.10858	0.000297965	0.00521363	ENSG00000129187	DCTD	ENST00000500813	protein_coding
ENSG00000145623	3448.05	-0.411815	0.153721	0.000298532	0.0052191	ENSG00000145623	OSMR	ENST00000502536	protein_coding
ENSG00000166402	743.497	0.458193	0.177649	0.000298963	0.00522222	ENSG00000166402	TUB	ENST00000534099	protein_coding
ENSG00000260285	141.113	-0.577811	0.250594	0.000299612	0.00522911	ENSG00000260285	AL133367.1	ENST00000568177	lncRNA
ENSG00000108448	1100.24	-0.501746	0.20225	0.000300722	0.00524403	ENSG00000108448	TRIM16L	ENST00000572555	protein_coding
ENSG00000141854	122.851	0.632342	0.290844	0.000301372	0.00525092	ENSG00000141854	MISP3	ENST00000587086	protein_coding
ENSG00000145860	2037.59	0.365918	0.131835	0.000301843	0.00525467	ENSG00000145860	RNF145	ENST00000274542	protein_coding
ENSG00000219201	1164.01	0.334944	0.117583	0.000302276	0.00525775	ENSG00000219201	AC138392.1	ENST00000427577	processed_pseudogene
ENSG00000248323	146.491	-0.802995	0.456922	0.000302567	0.00525775	ENSG00000248323	LUCAT1	ENST00000650017	lncRNA
ENSG00000102879	79.6031	0.816878	0.476244	0.000302786	0.00525775	ENSG00000102879	CORO1A	ENST00000563778	protein_coding
ENSG00000167695	900.177	0.410305	0.153358	0.000304493	0.00528293	ENSG00000167695	TLCD3A	ENST00000574327	protein_coding
ENSG00000176915	4319.58	0.245832	0.078946	0.000305347	0.00529329	ENSG00000176915	ANKLE2	ENST00000357997	protein_coding
ENSG00000076864	86.5536	-0.735713	0.382679	0.000306703	0.0053087	ENSG00000076864	RAP1GAP	ENST00000374763	protein_coding
ENSG00000213606	8634.32	-0.7651	0.413479	0.000306752	0.0053087	ENSG00000213606	AKR1B10P1	ENST00000425765	processed_pseudogene
ENSG00000097033	6239.68	0.256228	0.0833068	0.000307393	0.00531085	ENSG00000097033	SH3GLB1	ENST00000370558	protein_coding
ENSG00000197063	4283.32	-0.30896	0.106106	0.000307225	0.00531085	ENSG00000197063	MAFG	ENST00000357736	protein_coding
ENSG00000139645	4930.2	-0.27198	0.0899849	0.000307905	0.00531524	ENSG00000139645	ANKRD52	ENST00000548241	protein_coding
ENSG00000186951	729.926	-0.331264	0.116235	0.000309916	0.00534546	ENSG00000186951	PPARA	ENST00000440343	protein_coding
ENSG00000244157	1128.97	0.318968	0.110761	0.000311984	0.00537664	ENSG00000244157	EIF4E2P2	ENST00000492033	processed_pseudogene
ENSG00000011332	106.13	0.814331	0.478522	0.000312266	0.00537699	ENSG00000011332	DPF1	ENST00000420980	protein_coding
ENSG00000249858	897.171	-0.272854	0.0905081	0.000312982	0.00538309	ENSG00000249858	SNX5P1	ENST00000505757	processed_pseudogene
ENSG00000173020	4759.43	0.34352	0.121978	0.000313143	0.00538309	ENSG00000173020	GRK2	ENST00000308595	protein_coding
ENSG00000077232	5855.06	0.271257	0.0899287	0.00031662	0.0054383	ENSG00000077232	DNAJC10	ENST00000650903	protein_coding
ENSG00000281649	1227.79	0.376037	0.137413	0.000317188	0.00544352	ENSG00000281649	EBLN3P	ENST00000625445	lncRNA
ENSG00000152779	21.8504	-0.848981	0.551222	0.000317903	0.00545124	ENSG00000152779	SLC16A12	ENST00000371790	protein_coding
ENSG00000119640	254.455	0.519578	0.215538	0.000324297	0.00555625	ENSG00000119640	ACYP1	ENST00000238618	protein_coding
ENSG00000170854	1190	0.340667	0.121171	0.000324908	0.00556209	ENSG00000170854	RIOX2	ENST00000333396	protein_coding
ENSG00000120253	679.104	0.33662	0.119359	0.000326188	0.00557936	ENSG00000120253	NUP43	ENST00000340413	protein_coding
ENSG00000112759	763.62	0.427242	0.163817	0.000332906	0.00568954	ENSG00000112759	SLC29A1	ENST00000427851	protein_coding
ENSG00000105552	2742.12	0.340071	0.121257	0.00033352	0.00569531	ENSG00000105552	BCAT2	ENST00000545387	protein_coding
ENSG00000063601	1137.66	0.317309	0.110832	0.000333833	0.00569591	ENSG00000063601	MTMR1	ENST00000493995	protein_coding
ENSG00000161010	1570.6	-0.362648	0.131905	0.000334804	0.00570776	ENSG00000161010	MRNIP	ENST00000522663	protein_coding
ENSG00000059691	1626.77	-0.342365	0.122401	0.000335393	0.00571307	ENSG00000059691	GATB	ENST00000263985	protein_coding
ENSG00000163071	1041.83	-0.560949	0.244221	0.000336868	0.00573345	ENSG00000163071	SPATA18	ENST00000295213	protein_coding
ENSG00000074590	1802.49	0.522068	0.218504	0.000337205	0.00573443	ENSG00000074590	NUAK1	ENST00000261402	protein_coding
ENSG00000183508	134.207	-0.64638	0.30947	0.000337741	0.0057388	ENSG00000183508	TENT5C	ENST00000369448	protein_coding
ENSG00000011009	1017.16	-0.346258	0.124402	0.000339788	0.00576882	ENSG00000011009	LYPLA2	ENST00000374514	protein_coding
ENSG00000048342	1348.1	0.330581	0.117239	0.000342753	0.00581437	ENSG00000048342	CC2D2A	ENST00000511544	protein_coding
ENSG00000157350	2424.83	0.291118	0.0994239	0.000344381	0.00583718	ENSG00000157350	ST3GAL2	ENST00000393640	protein_coding
ENSG00000214424	436.136	-0.425855	0.163926	0.000345661	0.00585405	ENSG00000214424	FAM149B1P1	ENST00000533428	processed_pseudogene
ENSG00000140939	2160.57	-0.323088	0.113953	0.00034706	0.0058729	ENSG00000140939	NOL3	ENST00000565560	protein_coding
ENSG00000159658	2833.07	-0.258978	0.0855397	0.000349181	0.00589909	ENSG00000159658	EFCAB14	ENST00000371933	protein_coding
ENSG00000204442	384.178	0.415966	0.158991	0.000348901	0.00589909	ENSG00000204442	FAM155A	ENST00000375915	protein_coding
ENSG00000162736	7639.38	-0.21081	0.0659077	0.000351151	0.00592498	ENSG00000162736	NCSTN	ENST00000294785	protein_coding
ENSG00000072133	350.383	0.486108	0.19784	0.000351289	0.00592498	ENSG00000072133	RPS6KA6	ENST00000262752	protein_coding
ENSG00000260036	87.9681	-0.623319	0.293203	0.000351854	0.00592965	ENSG00000260036	AC013355.1	ENST00000562625	processed_pseudogene
ENSG00000168259	894.277	0.352521	0.128013	0.000355305	0.00598291	ENSG00000168259	DNAJC7	ENST00000457167	protein_coding
ENSG00000148219	381.75	-0.450267	0.177768	0.000356391	0.00599629	ENSG00000148219	ASTN2	ENST00000288520	protein_coding
ENSG00000107863	4485.73	-0.283594	0.0964784	0.00035764	0.00601239	ENSG00000107863	ARHGAP21	ENST00000396432	protein_coding
ENSG00000269858	289.83	0.448766	0.177099	0.000358609	0.00602376	ENSG00000269858	EGLN2	ENST00000598654	protein_coding
ENSG00000196187	2043	-0.305621	0.10648	0.000361607	0.00606916	ENSG00000196187	TMEM63A	ENST00000366835	protein_coding
ENSG00000163625	1629.66	-0.31664	0.111652	0.000365697	0.0061328	ENSG00000163625	WDFY3	ENST00000295888	protein_coding
ENSG00000013375	2528.26	0.288681	0.0990052	0.000366814	0.00614653	ENSG00000013375	PGM3	ENST00000504780	protein_coding
ENSG00000169032	784.983	0.293884	0.101355	0.000367387	0.00615112	ENSG00000169032	MAP2K1	ENST00000307102	protein_coding
ENSG00000118785	2605.44	-0.576085	0.259344	0.000368804	0.00616981	ENSG00000118785	SPP1	ENST00000237623	protein_coding
ENSG00000131788	2564.78	0.290971	0.100181	0.000371998	0.0062182	ENSG00000131788	PIAS3	ENST00000472114	protein_coding
ENSG00000273559	1199.95	-0.303756	0.10605	0.00037481	0.00626012	ENSG00000273559	CWC25	ENST00000614790	protein_coding
ENSG00000238227	3392.67	-0.292732	0.101113	0.000376815	0.0062885	ENSG00000238227	TMEM250	ENST00000557985	protein_coding
ENSG00000164117	848.552	-0.354902	0.13016	0.000379294	0.00632474	ENSG00000164117	FBXO8	ENST00000393674	protein_coding
ENSG00000124787	349.884	0.426461	0.166401	0.000380076	0.00633266	ENSG00000124787	RPP40	ENST00000380051	protein_coding
ENSG00000103121	897.738	0.367914	0.136598	0.000382095	0.00636113	ENSG00000103121	CMC2	ENST00000219400	protein_coding
ENSG00000119630	208.248	0.778011	0.464851	0.000384631	0.00639819	ENSG00000119630	PGF	ENST00000555567	protein_coding
ENSG00000100228	320.128	0.513043	0.217637	0.000385376	0.00640539	ENSG00000100228	RAB36	ENST00000263116	protein_coding
ENSG00000284773	52.5728	-0.667199	0.338198	0.000386438	0.00641786	ENSG00000284773	AC114490.3	ENST00000417456	protein_coding
ENSG00000102554	381.094	0.573706	0.260001	0.000386753	0.00641792	ENSG00000102554	KLF5	ENST00000477333	protein_coding
ENSG00000242159	1316.7	0.2878	0.0992071	0.000387962	0.00642761	ENSG00000242159	ABCF2P1	ENST00000465687	processed_pseudogene
ENSG00000139625	2688.36	0.278334	0.0949674	0.000387923	0.00642761	ENSG00000139625	MAP3K12	ENST00000267079	protein_coding
ENSG00000116704	714.321	0.444165	0.176666	0.000389501	0.00644792	ENSG00000116704	SLC35D1	ENST00000235345	protein_coding
ENSG00000171617	1351.73	0.49572	0.207564	0.000395771	0.00654645	ENSG00000171617	ENC1	ENST00000302351	protein_coding
ENSG00000167178	151.872	0.720996	0.39648	0.000398396	0.00658457	ENSG00000167178	ISLR2	ENST00000561975	protein_coding
ENSG00000104447	403.364	-0.410861	0.159265	0.000400064	0.00660683	ENSG00000104447	TRPS1	ENST00000395715	protein_coding
ENSG00000167470	4550.27	-0.365664	0.136437	0.000403979	0.00666613	ENSG00000167470	MIDN	ENST00000586757	protein_coding
ENSG00000169814	1097.55	-0.344044	0.125971	0.00040572	0.00668951	ENSG00000169814	BTD	ENST00000427382	protein_coding
ENSG00000171606	857.181	-0.344763	0.126355	0.000406745	0.00670104	ENSG00000171606	ZNF274	ENST00000424679	protein_coding
ENSG00000149633	236.689	0.591408	0.276477	0.000407262	0.00670419	ENSG00000149633	KIAA1755	ENST00000279024	protein_coding
ENSG00000254953	481.352	0.358415	0.133022	0.000407608	0.00670451	ENSG00000254953	AP001803.1	ENST00000525668	processed_pseudogene
ENSG00000257108	118.036	-0.614618	0.29571	0.000408797	0.0067187	ENSG00000257108	NHLRC4	ENST00000424439	protein_coding
ENSG00000232794	2961.47	0.277429	0.0951098	0.00040936	0.00672259	ENSG00000232794	HNRNPDP1	ENST00000439535	processed_pseudogene
ENSG00000258805	549.725	0.369545	0.138668	0.000411234	0.00674797	ENSG00000258805	ADIPOR1P2	ENST00000554199	processed_pseudogene
ENSG00000067208	1065.68	-0.312578	0.111324	0.000413697	0.00677218	ENSG00000067208	EVI5	ENST00000370331	protein_coding
ENSG00000135972	1265.58	0.315094	0.112487	0.000413276	0.00677218	ENSG00000135972	MRPS9	ENST00000258455	protein_coding
ENSG00000167632	1670.38	-0.309616	0.109934	0.000413444	0.00677218	ENSG00000167632	TRAPPC9	ENST00000648948	protein_coding
ENSG00000167986	17201.3	0.227582	0.0737496	0.00041663	0.00680937	ENSG00000167986	DDB1	ENST00000301764	protein_coding
ENSG00000198832	6758	0.316631	0.113305	0.000416395	0.00680937	ENSG00000198832	SELENOM	ENST00000402395	protein_coding
ENSG00000236674	1601.36	0.296226	0.103913	0.0004195	0.00685083	ENSG00000236674	AL049636.1	ENST00000455736	processed_pseudogene
ENSG00000049449	8620.79	-0.3116	0.111156	0.000423218	0.00690608	ENSG00000049449	RCN1	ENST00000054950	protein_coding
ENSG00000117228	1716.09	0.482994	0.20192	0.000423611	0.00690702	ENSG00000117228	GBP1	ENST00000370473	protein_coding
ENSG00000234420	550.485	0.354691	0.131851	0.000424282	0.00691247	ENSG00000234420	ZNF37BP	ENST00000452075	transcribed_processed_pseudogene
ENSG00000130176	3115.25	0.738393	0.426456	0.000425097	0.00692026	ENSG00000130176	CNN1	ENST00000252456	protein_coding
ENSG00000138678	1275.64	-0.528964	0.232367	0.0004268	0.0069425	ENSG00000138678	GPAT3	ENST00000514309	protein_coding
ENSG00000196922	582.485	-0.32706	0.118693	0.000430525	0.00699756	ENSG00000196922	ZNF252P	ENST00000426361	transcribed_unprocessed_pseudogene
ENSG00000100379	1815.29	0.330744	0.120514	0.000432274	0.00702044	ENSG00000100379	KCTD17	ENST00000402077	protein_coding
ENSG00000280383	59.9309	-0.772072	0.480691	0.00043316	0.00702929	ENSG00000280383	Z95331.1	ENST00000623075	lncRNA
ENSG00000248161	158.643	-0.569001	0.262426	0.000433544	0.00702997	ENSG00000248161	AC098487.1	ENST00000502883	lncRNA
ENSG00000124222	4408.43	-0.227232	0.0739467	0.000436501	0.00707235	ENSG00000124222	STX16	ENST00000458280	protein_coding
ENSG00000135698	780.437	-0.394273	0.152683	0.000442473	0.00716347	ENSG00000135698	MPHOSPH6	ENST00000563100	protein_coding
ENSG00000054356	2230.06	0.416978	0.165283	0.000451355	0.00730151	ENSG00000054356	PTPRN	ENST00000409251	protein_coding
ENSG00000237263	291.526	-0.429153	0.172055	0.00045178	0.00730265	ENSG00000237263	MAPK6P3	ENST00000403865	processed_pseudogene
ENSG00000146828	2080.88	0.310985	0.111754	0.000453506	0.0073248	ENSG00000146828	SLC12A9	ENST00000461016	protein_coding
ENSG00000119326	5274.81	-0.270912	0.0932978	0.000456957	0.00737475	ENSG00000119326	CTNNAL1	ENST00000374595	protein_coding
ENSG00000113552	1802.69	-0.351812	0.13166	0.000457376	0.00737572	ENSG00000113552	GNPDA1	ENST00000513454	protein_coding
ENSG00000156269	855.446	0.296088	0.10488	0.000458041	0.00738066	ENSG00000156269	NAA11	ENST00000511542	protein_coding
ENSG00000160131	907.109	-0.305385	0.109265	0.000459057	0.00739125	ENSG00000160131	VMA21	ENST00000477649	protein_coding
ENSG00000235008	37.0495	-0.78525	0.644202	0.000461779	0.00742927	ENSG00000235008	AL023775.1	ENST00000454907	processed_pseudogene
ENSG00000261375	12.8192	-0.765059	0.681195	0.000466002	0.00749135	ENSG00000261375	AC135983.4	ENST00000564116	unprocessed_pseudogene
ENSG00000185761	815.132	0.486564	0.207522	0.000467238	0.00750535	ENSG00000185761	ADAMTSL5	ENST00000330475	protein_coding
ENSG00000110315	1574.86	-0.261503	0.0893353	0.000469339	0.00753322	ENSG00000110315	RNF141	ENST00000265981	protein_coding
ENSG00000173511	7140.25	0.317364	0.115306	0.000471304	0.00754709	ENSG00000173511	VEGFB	ENST00000309422	protein_coding
ENSG00000108468	2357.14	0.297417	0.105839	0.000471127	0.00754709	ENSG00000108468	CBX1	ENST00000393408	protein_coding
ENSG00000132475	7777.57	-0.271676	0.0939568	0.000471183	0.00754709	ENSG00000132475	H3F3B	ENST00000254810	protein_coding
ENSG00000272645	446.408	-0.417191	0.166469	0.000472059	0.00755332	ENSG00000272645	GTF2IP20	ENST00000608760	transcribed_unprocessed_pseudogene
ENSG00000205060	959.869	0.328813	0.120922	0.000474194	0.00758157	ENSG00000205060	SLC35B4	ENST00000378509	protein_coding
ENSG00000169223	11811.8	-0.275566	0.095812	0.000474965	0.00758801	ENSG00000169223	LMAN2	ENST00000303127	protein_coding
ENSG00000262903	225.759	0.421538	0.169098	0.000476101	0.00760025	ENSG00000262903	AC027796.4	ENST00000575741	lncRNA
ENSG00000204130	822.152	0.346542	0.129861	0.000480884	0.00767065	ENSG00000204130	RUFY2	ENST00000466493	protein_coding
ENSG00000055118	51.8244	0.727525	0.431796	0.000482081	0.00767961	ENSG00000055118	KCNH2	ENST00000330883	protein_coding
ENSG00000197816	45.5321	0.71348	0.412857	0.000482191	0.00767961	ENSG00000197816	CCDC180	ENST00000472746	protein_coding
ENSG00000110801	1074.58	0.400871	0.158095	0.000483561	0.00769546	ENSG00000110801	PSMD9	ENST00000541212	protein_coding
ENSG00000110871	1807.3	-0.268573	0.0928939	0.000487405	0.00775064	ENSG00000110871	COQ5	ENST00000288532	protein_coding
ENSG00000179981	2241	0.335032	0.124494	0.000491176	0.00780458	ENSG00000179981	TSHZ1	ENST00000322038	protein_coding
ENSG00000145916	1573.22	-0.308654	0.111733	0.000492907	0.00782603	ENSG00000145916	RMND5B	ENST00000313386	protein_coding
ENSG00000179271	3657.31	0.268755	0.0931987	0.000498092	0.00790226	ENSG00000179271	GADD45GIP1	ENST00000316939	protein_coding
ENSG00000164023	1543.75	0.256843	0.0879729	0.00050623	0.00802518	ENSG00000164023	SGMS2	ENST00000506462	protein_coding
ENSG00000253729	5256.53	0.338988	0.126962	0.000507384	0.00803729	ENSG00000253729	PRKDC	ENST00000314191	protein_coding
ENSG00000082898	6181.98	0.264731	0.0915904	0.000509144	0.00805277	ENSG00000082898	XPO1	ENST00000401558	protein_coding
ENSG00000185215	5965.17	-0.338866	0.12695	0.000508957	0.00805277	ENSG00000185215	TNFAIP2	ENST00000559195	protein_coding
ENSG00000253276	1984.25	-0.348567	0.131969	0.000513606	0.0081171	ENSG00000253276	CCDC71L	ENST00000523505	protein_coding
ENSG00000152348	510.443	-0.45623	0.191721	0.000516307	0.00814728	ENSG00000152348	ATG10	ENST00000355178	protein_coding
ENSG00000204842	2874.37	0.303585	0.109908	0.000516155	0.00814728	ENSG00000204842	ATXN2	ENST00000642389	protein_coding
ENSG00000243974	1711.4	-0.292078	0.104485	0.00051858	0.00817688	ENSG00000243974	VTI1BP1	ENST00000486325	processed_pseudogene
ENSG00000106367	5492	-0.238486	0.0801151	0.000520693	0.00820391	ENSG00000106367	AP1S1	ENST00000337619	protein_coding
ENSG00000147416	3340.56	-0.364677	0.140559	0.00052356	0.00823664	ENSG00000147416	ATP6V1B2	ENST00000276390	protein_coding
ENSG00000158104	91.2693	-0.742925	0.473242	0.000523571	0.00823664	ENSG00000158104	HPD	ENST00000289004	protein_coding
ENSG00000122034	3230.79	0.331413	0.123717	0.000524641	0.00824716	ENSG00000122034	GTF3A	ENST00000381140	protein_coding
ENSG00000198467	67309.8	0.29411	0.105617	0.000525751	0.0082583	ENSG00000198467	TPM2	ENST00000644325	protein_coding
ENSG00000177706	4277.68	0.457663	0.193338	0.000528379	0.00829325	ENSG00000177706	FAM20C	ENST00000313766	protein_coding
ENSG00000092969	565.72	0.639152	0.339864	0.00053586	0.00840426	ENSG00000092969	TGFB2	ENST00000366930	protein_coding
ENSG00000254332	15272.7	0.289174	0.103548	0.000537778	0.00842151	ENSG00000254332	AF201337.1	ENST00000520239	processed_pseudogene
ENSG00000111271	1152.64	-0.316505	0.116726	0.000537721	0.00842151	ENSG00000111271	ACAD10	ENST00000511915	protein_coding
ENSG00000118454	1443.28	0.279321	0.098914	0.000538201	0.00842172	ENSG00000118454	ANKRD13C	ENST00000370944	protein_coding
ENSG00000176209	634.296	-0.325379	0.121147	0.000539478	0.00843529	ENSG00000176209	SMIM19	ENST00000438528	protein_coding
ENSG00000196511	194.701	-0.440711	0.183721	0.000542008	0.00846841	ENSG00000196511	TPK1	ENST00000482940	protein_coding
ENSG00000177822	291.464	-0.542595	0.253855	0.000542874	0.00847224	ENSG00000177822	TENM3-AS1	ENST00000509012	lncRNA
ENSG00000171992	4211.12	-0.413841	0.168028	0.000543077	0.00847224	ENSG00000171992	SYNPO	ENST00000394243	protein_coding
ENSG00000130021	827.171	-0.371418	0.144852	0.000544855	0.00849355	ENSG00000130021	PUDP	ENST00000438499	protein_coding
ENSG00000285756	897.244	-0.347894	0.132771	0.000549268	0.00855585	ENSG00000285756	BX890604.2	ENST00000653447	lncRNA
ENSG00000264373	11.5309	0.739309	0.659741	0.000552455	0.008599	ENSG00000264373	AC005899.2	ENST00000584353	processed_pseudogene
ENSG00000198648	1952.21	0.372507	0.145839	0.000556211	0.00865091	ENSG00000198648	STK39	ENST00000487143	protein_coding
ENSG00000183323	252.517	-0.513987	0.233479	0.000557995	0.0086721	ENSG00000183323	CCDC125	ENST00000396496	protein_coding
ENSG00000163811	1326.02	0.327006	0.122515	0.000559687	0.00869184	ENSG00000163811	WDR43	ENST00000407426	protein_coding
ENSG00000245812	148.5	-0.517517	0.236352	0.000561248	0.00870951	ENSG00000245812	LINC02202	ENST00000517335	lncRNA
ENSG00000172819	5550.2	0.261795	0.091257	0.000562419	0.00872109	ENSG00000172819	RARG	ENST00000425354	protein_coding
ENSG00000204856	344.005	0.52756	0.244272	0.000565312	0.00875936	ENSG00000204856	FAM216A	ENST00000377673	protein_coding
ENSG00000173599	1826.75	-0.417886	0.171404	0.000565822	0.00876066	ENSG00000173599	PC	ENST00000529047	protein_coding
ENSG00000173163	1125.71	-0.302152	0.11044	0.000566689	0.00876749	ENSG00000173163	COMMD1	ENST00000472729	protein_coding
ENSG00000235674	507.042	0.533405	0.249012	0.000567832	0.00877198	ENSG00000235674	LDHAP2	ENST00000437325	processed_pseudogene
ENSG00000253293	397.272	-0.517114	0.23657	0.000567503	0.00877198	ENSG00000253293	HOXA10	ENST00000283921	protein_coding
ENSG00000168175	2143.9	0.252432	0.087102	0.000568949	0.00878264	ENSG00000168175	MAPK1IP1L	ENST00000395468	protein_coding
ENSG00000112541	410.473	0.422144	0.174065	0.000569595	0.00878602	ENSG00000112541	PDE10A	ENST00000649273	protein_coding
ENSG00000118898	1133.33	-0.756682	0.550814	0.000571585	0.00881011	ENSG00000118898	PPL	ENST00000345988	protein_coding
ENSG00000115561	2533.63	0.271976	0.0962447	0.000576709	0.00888245	ENSG00000115561	CHMP3	ENST00000263856	protein_coding
ENSG00000138709	414.097	0.317204	0.118104	0.00057764	0.00889013	ENSG00000138709	LARP1B	ENST00000326639	protein_coding
ENSG00000255248	5874.86	0.244006	0.0834641	0.000578184	0.00889185	ENSG00000255248	MIR100HG	ENST00000530955	lncRNA
ENSG00000177192	1283.95	0.366125	0.143232	0.000578748	0.00889387	ENSG00000177192	PUS1	ENST00000443358	protein_coding
ENSG00000108559	1626.52	0.28146	0.100795	0.00058056	0.00891507	ENSG00000108559	NUP88	ENST00000573169	protein_coding
ENSG00000183077	652.195	0.384221	0.153232	0.000585388	0.00898249	ENSG00000183077	AFMID	ENST00000409257	protein_coding
ENSG00000183160	5576.8	0.47077	0.205425	0.000588299	0.00902044	ENSG00000183160	TMEM119	ENST00000392806	protein_coding
ENSG00000150556	143.186	0.67813	0.39592	0.000590566	0.00904846	ENSG00000150556	LYPD6B	ENST00000473800	protein_coding
ENSG00000172115	1258.11	0.345295	0.132709	0.000591142	0.00905054	ENSG00000172115	CYCS	ENST00000305786	protein_coding
ENSG00000197324	20230.4	0.228839	0.0769918	0.000591956	0.00905627	ENSG00000197324	LRP10	ENST00000359591	protein_coding
ENSG00000042753	14011.2	-0.259024	0.0905226	0.000593059	0.0090664	ENSG00000042753	AP2S1	ENST00000352203	protein_coding
ENSG00000125124	2508.21	-0.348011	0.134244	0.00059541	0.00909558	ENSG00000125124	BBS2	ENST00000564123	protein_coding
ENSG00000074410	8247.46	0.498416	0.225155	0.00059712	0.00911494	ENSG00000074410	CA12	ENST00000178638	protein_coding
ENSG00000197442	1202.05	-0.31476	0.117479	0.000601458	0.00917436	ENSG00000197442	MAP3K5	ENST00000359015	protein_coding
ENSG00000185442	63.9205	-0.655268	0.369948	0.000601919	0.00917459	ENSG00000185442	FAM174B	ENST00000553393	protein_coding
ENSG00000172830	2047.54	0.320258	0.120258	0.000602556	0.00917749	ENSG00000172830	SSH3	ENST00000308127	protein_coding
ENSG00000151151	172.818	-0.601834	0.31308	0.000605871	0.00922067	ENSG00000151151	IPMK	ENST00000373935	protein_coding
ENSG00000267280	315.549	-0.440103	0.186727	0.000606735	0.00922067	ENSG00000267280	TBX2-AS1	ENST00000592377	lncRNA
ENSG00000235954	218.538	-0.473961	0.208705	0.000606712	0.00922067	ENSG00000235954	TTC28-AS1	ENST00000430853	lncRNA
ENSG00000134146	239.686	-0.43911	0.186547	0.000615464	0.00934643	ENSG00000134146	DPH6	ENST00000560386	protein_coding
ENSG00000126821	1055.27	0.317194	0.119052	0.000616052	0.00934845	ENSG00000126821	SGPP1	ENST00000247225	protein_coding
ENSG00000122884	6911.82	0.279269	0.100476	0.00061751	0.00936368	ENSG00000122884	P4HA1	ENST00000307116	protein_coding
ENSG00000130024	796.356	-0.382443	0.15354	0.000620763	0.00940606	ENSG00000130024	PHF10	ENST00000366780	protein_coding
ENSG00000185499	452.965	0.53182	0.252705	0.00062361	0.00944226	ENSG00000185499	MUC1	ENST00000610359	protein_coding
ENSG00000172661	3868.98	-0.235496	0.0803829	0.000625904	0.00947001	ENSG00000172661	WASHC2C	ENST00000374362	protein_coding
ENSG00000271646	95.9187	-0.645932	0.364092	0.000629208	0.00951301	ENSG00000271646	AC099343.3	ENST00000605834	lncRNA
ENSG00000221838	1604.91	0.285081	0.10355	0.000631815	0.00954542	ENSG00000221838	AP4M1	ENST00000394061	protein_coding
ENSG00000114126	1506.92	-0.266513	0.094696	0.000632778	0.00955295	ENSG00000114126	TFDP2	ENST00000489671	protein_coding
ENSG00000275183	228.857	0.462079	0.202353	0.000634396	0.00957036	ENSG00000275183	LENG9	ENST00000611161	protein_coding
ENSG00000272668	206.461	-0.544621	0.264308	0.000635264	0.00957643	ENSG00000272668	AL590560.3	ENST00000608430	lncRNA
ENSG00000146776	365.041	-0.422073	0.177181	0.000638798	0.00962265	ENSG00000146776	ATXN7L1	ENST00000419735	protein_coding
ENSG00000166016	378.847	0.447601	0.193278	0.000642103	0.00965831	ENSG00000166016	ABTB2	ENST00000435224	protein_coding
ENSG00000102543	430.829	-0.426424	0.179968	0.000641872	0.00965831	ENSG00000102543	CDADC1	ENST00000429346	protein_coding
ENSG00000001631	383.608	-0.435436	0.185882	0.00064897	0.00975447	ENSG00000001631	KRIT1	ENST00000486261	protein_coding
ENSG00000114573	3070.8	-0.297278	0.109931	0.000652208	0.00979598	ENSG00000114573	ATP6V1A	ENST00000273398	protein_coding
ENSG00000226745	10307.6	-0.331236	0.127142	0.000653397	0.00980667	ENSG00000226745	AL512599.1	ENST00000430724	processed_pseudogene
ENSG00000013523	570.224	0.353912	0.139086	0.000654044	0.00980922	ENSG00000013523	ANGEL1	ENST00000251089	protein_coding
ENSG00000149781	1182.89	-0.372296	0.149146	0.000656567	0.00983989	ENSG00000149781	FERMT3	ENST00000544997	protein_coding
ENSG00000254644	50.1172	0.636368	0.358219	0.000659488	0.00987648	ENSG00000254644	AC007751.1	ENST00000529260	processed_pseudogene
ENSG00000204314	657.583	0.370321	0.148369	0.000666266	0.00994384	ENSG00000204314	PRRT1	ENST00000467780	protein_coding
ENSG00000137575	3516.41	-0.310068	0.116599	0.000665017	0.00994384	ENSG00000137575	SDCBP	ENST00000522243	protein_coding
ENSG00000119328	466.013	-0.37942	0.153428	0.000666286	0.00994384	ENSG00000119328	ABITRAM	ENST00000322940	protein_coding
ENSG00000197702	14093.2	0.263584	0.0938791	0.000666402	0.00994384	ENSG00000197702	PARVA	ENST00000530755	protein_coding
ENSG00000271614	142.583	-0.566483	0.286568	0.000665337	0.00994384	ENSG00000271614	ATP2B1-AS1	ENST00000605386	lncRNA
